# Virtual ChIP-seq: predicting transcription factor binding by learning from the transcriptome

**DOI:** 10.1101/168419

**Authors:** Mehran Karimzadeh, Michael M. Hoffman

## Abstract

**Motivation:** Identifying transcription factor binding sites is the first step in pinpointing non-coding mutations that disrupt the regulatory function of transcription factors and promote disease. ChIP-seq is the most common method for identifying binding sites, but performing it on patient samples is hampered by the amount of available biological material and the cost of the experiment. Existing methods for computational prediction of regulatory elements primarily predict binding in genomic regions with sequence similarity to known transcription factor sequence preferences. This has limited efficacy since most binding sites do not resemble known transcription factor sequence motifs, and many transcription factors are not even sequence-specific.

**Results:** We developed Virtual ChIP-seq, which predicts binding of individual transcription factors in new cell types using an artificial neural network that integrates ChIP-seq results from other cell types and chromatin accessibility data in the new cell type. Virtual ChIP-seq also uses learned associations between gene expression and transcription factor binding at specific genomic regions. This approach outperforms methods that predict TF binding solely based on sequence preference, predicting binding for 36 transcription factors (Matthews correlation coefficient > 0.3).

**Availability:** The datasets we used for training and validation are available at https://virchip.hoffmanlab.org. We have deposited in Zenodo the current version of our software (http://doi.org/10.5281/zenodo.1066928), datasets (http://doi.org/10.5281/zenodo.823297), predictions for 36 transcription factors on Roadmap Epigenomics cell types (http://doi.org/10.5281/zenodo.1455759), and predictions in Cistrome as well as ENCODE-DREAM *in vivo* TF Binding Site Prediction Challenge (http://doi.org/10.5281/zenodo.1209308).

## Supplemental Tables 1-12 for "Virtual ChIP-seq: predicting transcription factor binding by learning from the transcriptome"

### Sheet: Contents
Table	Description
Supplementary Table 1	JASPAR motifs used for each DNA binding protein
Supplementary Table 2	Predictive features Virtual ChIP-seq used for each transcription factor
Supplementary Table 3	Training and validation cell types for each transcription factor
Supplementary Table 4	Hyperparameters of multi-layer perceptron for each transcription factor
Supplementary Table 5	Posterior probability cutoff for each dataset
Supplementary Table 6	Performance of Virtual ChIP-seq in validation cell types
Supplementary Table 7	Number of correctly predicting binding sites without each of the known predictive features of TF binding
Supplementary Table 8	Datasets used
Supplementary Table 9	Comparison of DREAM-ENCODE and Virtual ChIP-seq datasets
Supplementary Table 10	Class imbalance in DREAM Challenge and Cistrome datasets
Supplementary Table 11	Rank of Virtual ChIP-seq auPR among DREAM Challenge participants on the Challenge datasets
Supplementary Table 12	Training and validation cell types for each transcription factor in ablation study

### Sheet: Supplementary Table 1
Supplementary Table 1 – JASPAR motifs used for each DNA binding protein
DNA binding protein	JASPAR motifs used
EZH2	No motifs
CHD1	No motifs
CHD7	No motifs
EP300	No motifs
HDAC2	No motifs
HDAC6	No motifs
KDM4A	No motifs
KDM5A	No motifs
KDM5B	No motifs
PHF8	No motifs
RBBP5	No motifs
SAP30	No motifs
SIRT6	No motifs
SUZ12	No motifs
CBX2	No motifs
CBX3	No motifs
CBX8	No motifs
CHD4	No motifs
HDAC1	No motifs
KAT2B	No motifs
KDM1A	No motifs
NCOR1	No motifs
RNF2	No motifs
SETDB1	No motifs
WHSC1	No motifs
H3F3A	No motifs
KAT2A	No motifs
SUPT20H	No motifs
ZZZ3	No motifs
BDP1	No motifs
BRF1	No motifs
BRF2	No motifs
CCNT2	No motifs
GTF2B	No motifs
GTF3C2	No motifs
HMGN3	No motifs
NELFE	No motifs
POLR3A	No motifs
BRCA1	No motifs
CHD2	No motifs
MAZ	No motifs
RAD21	No motifs
RCOR1	No motifs
SIN3A	No motifs
ZC3H11A	No motifs
ZFP36	No motifs
POLR2A	No motifs
GTF2F1	No motifs
HCFC1	No motifs
MXI1	No motifs
RB1	No motifs
SMC3	No motifs
TBL1XR1	No motifs
TRIM22	No motifs
UBTF	No motifs
WRNIP1	No motifs
ZHX1	No motifs
SIN3B	No motifs
ZKSCAN1	No motifs
BMI1	No motifs
MTA3	No motifs
NONO	No motifs
POLR3G	No motifs
ZMIZ1	No motifs
MTA1	No motifs
IKZF1	No motifs
CTBP2	No motifs
TRIM28	No motifs
HA−E2F1	No motifs
PML	No motifs
TAF1	No motifs
TARDBP	No motifs
NANOG	No motifs
TAF7	No motifs
MBD4	No motifs
ZHX2	No motifs
CBX5	No motifs
TFDP1	No motifs
SIX5	MA0631.1
MYBL2	MA0777.1
ZBED1	MA0749.1
NR3C1	MA0113.3
TBP	MA0108.2
CREBBP	MA0018.2, MA0608.1, MA0609.1, MA0638.1, MA0839.1, MA0840.1
SMAD2	MA0513.1
ATF7	MA0834.1
RFX5	MA0510.2
CEBPZ	MA0019.1, MA0102.3, MA0466.2, MA0836.1, MA0837.1, MA0838.1
CREB3L1	MA0839.1
CREM	MA0609.1
ATF1	MA0604.1
NR1H2	MA0115.1
HSF1	MA0486.2
NEUROD1	MA0623.1, MA0668.1, MA0669.1
ZNF143	MA0088.2
ARID3A	MA0151.1
SREBF2	MA0596.1, MA0828.1
PBX3	MA0070.1
CREB1	MA0018.2
FOXP2	MA0593.1
CEBPD	MA0836.1
NFATC1	MA0624.1
BCL3	MA0463.1, MA0731.1
CUX1	MA0754.1
SRF	MA0083.3
POU2F2	MA0507.1
RELA	MA0107.1
STAT5A	MA0519.1
MNT	MA0825.1
BCLAF1	MA0463.1, MA0731.1
IRF2	MA0051.1
STAT3	MA0144.2
ZBTB33	MA0527.1
SMARCB1	MA0513.1, MA0795.1
SOX6	MA0515.1
RFX1	MA0509.1
ATF3	MA0605.1, MA0835.1
NR2C2	MA0504.1
ESRRA	MA0592.2
SREBF1	MA0595.1, MA0829.1
ATF2	MA0462.1, MA0604.1, MA0605.1, MA0833.1, MA0834.1, MA0835.1
SMAD1	MA0513.1, MA0795.1
SMARCA4	MA0513.1, MA0795.1
GFI1B	MA0483.1
PBX2	MA0070.1
MEF2A	MA0052.3
GATA3	MA0037.2
TCF12	MA0521.1
BCL11A	MA0463.1, MA0731.1
SMARCC1	MA0513.1, MA0795.1
SP4	MA0685.1
THAP1	MA0597.1
YY1	MA0095.2
KLF5	MA0599.1
ZBTB7A	MA0750.1
RUNX1	MA0002.2
MAX	MA0058.3, MA0059.1
MEIS2	MA0774.1
REST	MA0138.2
ETS1	MA0098.3
POU5F1	MA0142.1, MA0792.1
TEAD4	MA0809.1
STAT1	MA0137.3, MA0517.1
IRF3	MA0050.2, MA0051.1, MA0652.1, MA0653.1, MA0772.1
ZNF274	MA0088.2, MA0116.1, MA0130.1, MA0528.1, MA0752.1, MA0753.1
NFE2	MA0089.1, MA0150.2, MA0501.1, MA0841.1
PAX5	MA0014.2
MEF2C	MA0497.1
ZEB1	MA0103.2
MYC	MA0059.1, MA0104.3, MA0147.2
ETV6	MA0645.1
MYB	MA0100.2, MA0776.1, MA0777.1
ZNF263	MA0528.1
NFIC	MA0119.1, MA0161.1
ELF1	MA0473.2
BHLHE40	MA0464.2
RUNX3	MA0684.1
PAX8	MA0014.2, MA0067.1, MA0068.2, MA0069.1, MA0680.1, MA0779.1, MA0780.1, MA0781.1
SP1	MA0079.3
E2F6	MA0471.1
TCF7	MA0523.1, MA0769.1
FOSL1	MA0477.1
TCF7L2	MA0523.1
JUND	MA0491.1, MA0492.1
GABPA	MA0062.2
ELK1	MA0028.2
IRF4	MA0050.2, MA0051.1, MA0652.1, MA0653.1, MA0772.1
FOXA1	MA0148.3
FOXA2	MA0047.2
TCF3	MA0091.1, MA0092.1, MA0522.2
USF1	MA0093.2
BATF	MA0462.1, MA0835.1
E2F4	MA0470.1
GATA2	MA0036.2
HNF4A	MA0114.3
SP2	MA0516.1
FOS	MA0099.2, MA0476.1, MA0477.1, MA0478.1
EBF1	MA0154.3, MA0595.1, MA0829.1
NFYB	MA0502.1
TAL1	MA0091.1, MA0140.2
ZNF217	MA0088.2, MA0116.1, MA0130.1, MA0528.1, MA0752.1, MA0753.1
FOXM1	MA0030.1, MA0031.1, MA0032.2, MA0033.2, MA0040.1, MA0041.1, MA0042.2, MA0047.2, MA0148.3, MA0157.2, MA0479.1, MA0480.1, MA0481.1, MA0593.1, MA0613.1, MA0614.1, MA0845.1, MA0846.1, MA0847.1, MA0848.1, MA0849.1, MA0850.1, MA0851.1, MA0852.1
NRF1	MA0506.1
MAFF	MA0495.1
CEBPB	MA0466.2
HNF4G	MA0484.1
BACH1	MA0591.1
RXRA	MA0065.2, MA0074.1, MA0115.1, MA0159.1, MA0494.1, MA0512.2
JUN	MA0099.2, MA0462.1, MA0488.1, MA0489.1, MA0490.1, MA0491.1, MA0492.1
FOSL2	MA0478.1
ZNF384	MA0088.2, MA0116.1, MA0130.1, MA0528.1, MA0752.1, MA0753.1
EGR1	MA0162.2
NFYA	MA0060.2
ELK4	MA0076.2
USF2	MA0526.1
ZNF207	MA0088.2, MA0116.1, MA0130.1, MA0528.1, MA0752.1, MA0753.1
NR2F2	MA0017.2, MA0164.1, MA0504.1, MA0676.1, MA0677.1, MA0728.1
SPI1	MA0080.4
MAFK	MA0496.1, MA0591.1
GATA1	MA0035.3, MA0140.2
NFE2L2	MA0150.2
CTCFL	MA0139.1
CTCF	MA0139.1

### Sheet: Supplementary Table 2
Supplementary Table 2 - Predictive features Virtual ChIP-seq used for each transcription factor
TF	Features
MAZ	Conservation, DNase.NarrowPeakSignal, ExpScore, PreviousBinding
SRF	JASPAR.SRF_MA0083.3, Conservation, DNase.NarrowPeakSignal, ExpScore, PreviousBinding
RXRA	JASPAR.Pparg-Rxra_MA0065.2, JASPAR.RXRA-VDR_MA0074.1, JASPAR.NR1H2-RXRA_MA0115.1, JASPAR.RARA-RXRA_MA0159.1, JASPAR.Nr1h3-Rxra_MA0494.1, JASPAR.Rxra_MA0512.2, Conservation, DNase.NarrowPeakSignal, ExpScore, PreviousBinding
TAF1	Conservation, DNase.NarrowPeakSignal, ExpScore, PreviousBinding
BRCA1	Conservation, DNase.NarrowPeakSignal, ExpScore, PreviousBinding
ATF3	JASPAR.BATF3_MA0835.1, JASPAR.Atf3_MA0605.1, Conservation, DNase.NarrowPeakSignal, ExpScore, PreviousBinding
EGR1	JASPAR.EGR1_MA0162.2, Conservation, DNase.NarrowPeakSignal, ExpScore, PreviousBinding
SIN3A	Conservation, DNase.NarrowPeakSignal, ExpScore, PreviousBinding
MYC	JASPAR.Myc_MA0147.2, JASPAR.Mycn_MA0104.3, JASPAR.MAX-MYC_MA0059.1, Conservation, DNase.NarrowPeakSignal, ExpScore, PreviousBinding
MAX	JASPAR.MAX-MYC_MA0059.1, JASPAR.MAX_MA0058.3, Conservation, DNase.NarrowPeakSignal, ExpScore, PreviousBinding
EP300	Conservation, DNase.NarrowPeakSignal, ExpScore, PreviousBinding
CUX1	JASPAR.CUX1_MA0754.1, Conservation, DNase.NarrowPeakSignal, ExpScore, PreviousBinding
BRD4	Conservation, DNase.NarrowPeakSignal, ExpScore, PreviousBinding
RAD21	Conservation, DNase.NarrowPeakSignal, ExpScore, PreviousBinding
JUND	JASPAR.JUND-var2_MA0492.1, JASPAR.JUND_MA0491.1, Conservation, DNase.NarrowPeakSignal, ExpScore, PreviousBinding
CTCF	JASPAR.CTCF_MA0139.1, Conservation, DNase.NarrowPeakSignal, ExpScore, PreviousBinding
E2F1	JASPAR.E2F1_MA0024.3, Conservation, DNase.NarrowPeakSignal, ExpScore, PreviousBinding
CHD1	Conservation, DNase.NarrowPeakSignal, ExpScore, PreviousBinding
GTF2F1	Conservation, DNase.NarrowPeakSignal, ExpScore, PreviousBinding
FOXK2	Conservation, DNase.NarrowPeakSignal, ExpScore, PreviousBinding
ZNF274	Conservation, DNase.NarrowPeakSignal, ExpScore, PreviousBinding
EZH2	Conservation, DNase.NarrowPeakSignal, ExpScore, PreviousBinding
USF2	JASPAR.USF2_MA0526.1, Conservation, DNase.NarrowPeakSignal, ExpScore, PreviousBinding
SREBF1	JASPAR.Srebf1-var2_MA0829.1, JASPAR.SREBF1_MA0595.1, Conservation, DNase.NarrowPeakSignal, ExpScore, PreviousBinding
BACH1	JASPAR.Bach1-Mafk_MA0591.1, Conservation, DNase.NarrowPeakSignal, ExpScore, PreviousBinding
NRF1	JASPAR.NRF1_MA0506.1, Conservation, DNase.NarrowPeakSignal, ExpScore, PreviousBinding
RFX5	JASPAR.RFX5_MA0510.2, Conservation, DNase.NarrowPeakSignal, ExpScore, PreviousBinding
BHLHE40	JASPAR.BHLHE40_MA0464.2, Conservation, DNase.NarrowPeakSignal, ExpScore, PreviousBinding
MAFK	JASPAR.MAFK_MA0496.1, JASPAR.Bach1-Mafk_MA0591.1, Conservation, DNase.NarrowPeakSignal, ExpScore, PreviousBinding
HDAC2	Conservation, DNase.NarrowPeakSignal, ExpScore, PreviousBinding
YY1	JASPAR.YY1_MA0095.2, Conservation, DNase.NarrowPeakSignal, ExpScore, PreviousBinding
KAT2B	Conservation, DNase.NarrowPeakSignal, ExpScore, PreviousBinding
H2AZ	Conservation, DNase.NarrowPeakSignal, ExpScore, PreviousBinding
CREB1	JASPAR.CREB1_MA0018.2, Conservation, DNase.NarrowPeakSignal, ExpScore, PreviousBinding
ELF1	JASPAR.ELF1_MA0473.2, Conservation, DNase.NarrowPeakSignal, ExpScore, PreviousBinding
KDM1A	Conservation, DNase.NarrowPeakSignal, ExpScore, PreviousBinding
FOSL1	JASPAR.FOSL1_MA0477.1, Conservation, DNase.NarrowPeakSignal, ExpScore, PreviousBinding
ZNF143	JASPAR.ZNF143_MA0088.2, Conservation, DNase.NarrowPeakSignal, ExpScore, PreviousBinding
ZBTB33	JASPAR.ZBTB33_MA0527.1, Conservation, DNase.NarrowPeakSignal, ExpScore, PreviousBinding
RCOR1	Conservation, DNase.NarrowPeakSignal, ExpScore, PreviousBinding
SMC3	Conservation, DNase.NarrowPeakSignal, ExpScore, PreviousBinding
FOXM1	Conservation, DNase.NarrowPeakSignal, ExpScore, PreviousBinding
CEBPB	JASPAR.CEBPB_MA0466.2, Conservation, DNase.NarrowPeakSignal, ExpScore, PreviousBinding
TP53	JASPAR.TP53_MA0106.3, Conservation, DNase.NarrowPeakSignal, ExpScore, PreviousBinding
TCF7L2	JASPAR.TCF7L2_MA0523.1, Conservation, DNase.NarrowPeakSignal, ExpScore, PreviousBinding
CHD2	Conservation, DNase.NarrowPeakSignal, ExpScore, PreviousBinding
HCFC1	Conservation, DNase.NarrowPeakSignal, ExpScore, PreviousBinding
GABPA	JASPAR.Gabpa_MA0062.2, Conservation, DNase.NarrowPeakSignal, ExpScore, PreviousBinding
ATF2	Conservation, DNase.NarrowPeakSignal, ExpScore, PreviousBinding
REST	JASPAR.REST_MA0138.2, Conservation, DNase.NarrowPeakSignal, ExpScore, PreviousBinding
RELA	JASPAR.RELA_MA0107.1, Conservation, DNase.NarrowPeakSignal, ExpScore, PreviousBinding
TEAD4	JASPAR.TEAD4_MA0809.1, Conservation, DNase.NarrowPeakSignal, ExpScore, PreviousBinding
GATA3	JASPAR.GATA3_MA0037.2, Conservation, DNase.NarrowPeakSignal, ExpScore, PreviousBinding
FOS	JASPAR.FOS-JUN_MA0099.2, JASPAR.FOSL2_MA0478.1, JASPAR.FOS_MA0476.1, JASPAR.FOSL1_MA0477.1, Conservation, DNase.NarrowPeakSignal, ExpScore, PreviousBinding
USF1	JASPAR.USF1_MA0093.2, Conservation, DNase.NarrowPeakSignal, ExpScore, PreviousBinding
MXI1	Conservation, DNase.NarrowPeakSignal, ExpScore, PreviousBinding
HSF1	JASPAR.HSF1_MA0486.2, Conservation, DNase.NarrowPeakSignal, ExpScore, PreviousBinding
FOXA1	JASPAR.FOXA1_MA0148.3, Conservation, DNase.NarrowPeakSignal, ExpScore, PreviousBinding
ELK1	JASPAR.ELK1_MA0028.2, Conservation, DNase.NarrowPeakSignal, ExpScore, PreviousBinding
TBP	JASPAR.TBP_MA0108.2, Conservation, DNase.NarrowPeakSignal, ExpScore, PreviousBinding
JUN	JASPAR.JUN-var2_MA0489.1, JASPAR.FOS-JUN_MA0099.2, JASPAR.JUN_MA0488.1, JASPAR.BATF-JUN_MA0462.1, JASPAR.JUND-var2_MA0492.1, JASPAR.JUNB_MA0490.1, JASPAR.JUND_MA0491.1, Conservation, DNase.NarrowPeakSignal, ExpScore, PreviousBinding
TCF12	JASPAR.Tcf12_MA0521.1, Conservation, DNase.NarrowPeakSignal, ExpScore, PreviousBinding

### Sheet: Supplementary Table 3
Supplementary Table 3 – Training and validation cell types for each transcription factor
TF	Training cell types	Validation cell types
ATF2	HepG2 GM12878	H1 K562
ATF3	HepG2 HCT-116 GM12878 A549	H1 K562 Liver
BACH1	HepG2 GM12878 A549	H1 K562
BHLHE40	HepG2 GM12878 A549	K562
BRCA1	HeLa-S3 HepG2 GM12878 A549	H1
BRD4	GM12878	K562 MCF-7
CEBPB	HeLa-S3 HepG2 HCT-116 GM12878 A549	H1 K562 MCF-7 IMR90
CHD1	HeLa-S3 GM12878 A549	H1 K562 MCF-7 IMR90
CHD2	HeLa-S3 HepG2 GM12878 A549	H1 K562
CREB1	HepG2 GM12878 A549	H1 K562 MCF-7
CTCF	HeLa-S3 HepG2 HCT-116 GM12878 A549	H1 PANC-1 NHEK K562 MCF-7 T47D IMR90 Liver
CUX1	HepG2 GM12878	K562 MCF-7
E2F1	HeLa-S3	K562 MCF-7
EGR1	HCT-116 GM12878	H1 K562 MCF-7
ELF1	HepG2 HCT-116 GM12878 A549	K562 MCF-7
ELK1	HeLa-S3 GM12878 A549	K562 MCF-7
EP300	HeLa-S3 HepG2 HCT-116 GM12878 A549	H1 K562 MCF-7 T47D IMR90
EZH2	HeLa-S3 HepG2 GM12878	H1 NHEK K562 MCF-7
FOS	HeLa-S3 HepG2 GM12878	K562 MCF-7
FOSL1	HCT-116	H1 K562
FOXA1	HepG2 A549	K562 MCF-7 T47D Liver
FOXM1	GM12878	K562 MCF-7
GABPA	HeLa-S3 HepG2 GM12878 A549	H1 K562 MCF-7 Liver
GATA3	A549	MCF-7 T47D
GTF2F1	HeLa-S3 HepG2 GM12878	H1 K562 MCF-7
H2AZ	HeLa-S3 HepG2 GM12878 A549	H1 NHEK K562 MCF-7 IMR90
HCFC1	HeLa-S3 HepG2 GM12878	K562 MCF-7
HDAC2	HepG2 A549	H1 K562 MCF-7
HSF1	HepG2 HCT-116 GM12878	K562 MCF-7
JUN	HeLa-S3 HepG2 A549	H1 K562 MCF-7
JUND	HeLa-S3 HepG2 HCT-116 GM12878	H1 K562 MCF-7 T47D Liver
KAT2B	HeLa-S3 HepG2 GM12878 A549	K562
KDM1A	HeLa-S3 HepG2 GM12878 A549	K562
MAFK	HeLa-S3 HepG2 GM12878 A549	H1 K562 MCF-7 IMR90
MAX	HeLa-S3 HepG2 HCT-116 GM12878 A549	H1 K562 MCF-7 Liver
MAZ	HeLa-S3 HepG2 GM12878 A549	K562 MCF-7 IMR90
MXI1	HeLa-S3 HepG2 GM12878	H1 K562 IMR90
MYC	HeLa-S3 HepG2 GM12878 A549	H1 NHEK K562 MCF-7
NRF1	HeLa-S3 HepG2 GM12878	H1 K562 MCF-7 T47D
RAD21	HeLa-S3 HepG2 HCT-116 GM12878 A549	H1 K562 MCF-7 IMR90 Liver
RCOR1	HeLa-S3 HepG2 GM12878 A549	K562 MCF-7 IMR90
RELA	GM12878 A549	K562 MCF-7 IMR90
REST	HeLa-S3 HepG2 HCT-116 GM12878 A549	H1 PANC-1 K562 MCF-7
RFX5	HeLa-S3 HepG2 GM12878 A549	H1 K562 MCF-7 IMR90
RXRA	HepG2 GM12878	H1 MCF-7
SIN3A	HepG2 HCT-116 GM12878 A549	H1 PANC-1 K562 MCF-7
SMC3	HeLa-S3 HepG2 GM12878 A549	K562
SREBF1	HepG2 GM12878 A549	K562 MCF-7
SRF	HepG2 HCT-116 GM12878	H1 K562 MCF-7
TAF1	HeLa-S3 HepG2 GM12878 A549	H1 K562 MCF-7 Liver
TBP	HeLa-S3 HepG2 GM12878	H1 K562
TCF12	HepG2 GM12878 A549	H1 K562 MCF-7
TCF7L2	HeLa-S3 HepG2 HCT-116	PANC-1 K562 MCF-7
TEAD4	HepG2 HCT-116 A549	H1 K562 MCF-7
TP53	HCT-116 GM12878	MCF-7 IMR90
USF1	HepG2 HCT-116 GM12878 A549	H1 K562
USF2	HeLa-S3 HepG2 GM12878 A549	H1 K562
YY1	HepG2 HCT-116 GM12878 A549	H1 K562 Liver
ZBTB33	HepG2 HCT-116 GM12878 A549	K562 MCF-7 Liver
ZNF143	HeLa-S3 GM12878	H1 K562
ZNF274	HeLa-S3 HepG2 GM12878	H1 K562

### Sheet: Supplementary Table 4
Supplementary Table 4 - Hyperparameters of multi-layer perceptron for each transcription factor
Transcription factor	Hyperparameter name	Hyperparameter value	DNA binding domain
MAZ	Activation	relu	C2H2 ZF
MAZ	L2	0.0001	C2H2 ZF
MAZ	Hidden unit	100	C2H2 ZF
MAZ	Hidden layer	10	C2H2 ZF
ESR1	Activation	tanh	Nuclear receptor
ESR1	L2	0.0001	Nuclear receptor
ESR1	Hidden unit	12	Nuclear receptor
ESR1	Hidden layer	5	Nuclear receptor
SRF	Activation	relu	MADS box
SRF	L2	0.01	MADS box
SRF	Hidden unit	100	MADS box
SRF	Hidden layer	5	MADS box
RXRA	Activation	relu	Nuclear receptor
RXRA	L2	0.01	Nuclear receptor
RXRA	Hidden unit	100	Nuclear receptor
RXRA	Hidden layer	2	Nuclear receptor
TAF1	Activation	relu	Unknown
TAF1	L2	0.01	Unknown
TAF1	Hidden unit	10	Unknown
TAF1	Hidden layer	5	Unknown
BRCA1	Activation	relu	Unknown
BRCA1	L2	0.0001	Unknown
BRCA1	Hidden unit	100	Unknown
BRCA1	Hidden layer	10	Unknown
ATF3	Activation	relu	bZIP
ATF3	L2	0.0001	bZIP
ATF3	Hidden unit	100	bZIP
ATF3	Hidden layer	10	bZIP
EGR1	Activation	relu	C2H2 ZF
EGR1	L2	0.0001	C2H2 ZF
EGR1	Hidden unit	100	C2H2 ZF
EGR1	Hidden layer	2	C2H2 ZF
SREBF2	Activation	relu	bHLH
SREBF2	L2	0.0001	bHLH
SREBF2	Hidden unit	100	bHLH
SREBF2	Hidden layer	5	bHLH
SIN3A	Activation	relu	Unknown
SIN3A	L2	0.0001	Unknown
SIN3A	Hidden unit	100	Unknown
SIN3A	Hidden layer	10	Unknown
MYC	Activation	relu	bHLH
MYC	L2	0.0001	bHLH
MYC	Hidden unit	100	bHLH
MYC	Hidden layer	2	bHLH
MAX	Activation	relu	bHLH
MAX	L2	0.0001	bHLH
MAX	Hidden unit	100	bHLH
MAX	Hidden layer	2	bHLH
EP300	Activation	relu	Unknown
EP300	L2	0.0001	Unknown
EP300	Hidden unit	100	Unknown
EP300	Hidden layer	5	Unknown
CUX1	Activation	relu	CUT; Homeodomain
CUX1	L2	0.0001	CUT; Homeodomain
CUX1	Hidden unit	100	CUT; Homeodomain
CUX1	Hidden layer	10	CUT; Homeodomain
FOXP1	Activation	relu	Forkhead
FOXP1	L2	0.01	Forkhead
FOXP1	Hidden unit	100	Forkhead
FOXP1	Hidden layer	5	Forkhead
BRD4	Activation	relu	Unknown
BRD4	L2	0.0001	Unknown
BRD4	Hidden unit	100	Unknown
BRD4	Hidden layer	5	Unknown
RAD21	Activation	relu	Unknown
RAD21	L2	0.0001	Unknown
RAD21	Hidden unit	100	Unknown
RAD21	Hidden layer	2	Unknown
JUND	Activation	relu	bZIP
JUND	L2	0.0001	bZIP
JUND	Hidden unit	100	bZIP
JUND	Hidden layer	2	bZIP
CTCF	Activation	relu	C2H2 ZF
CTCF	L2	0.0001	C2H2 ZF
CTCF	Hidden unit	100	C2H2 ZF
CTCF	Hidden layer	2	C2H2 ZF
E2F1	Activation	relu	E2F
E2F1	L2	0.01	E2F
E2F1	Hidden unit	24	E2F
E2F1	Hidden layer	5	E2F
CHD1	Activation	relu	Unknown
CHD1	L2	0.0001	Unknown
CHD1	Hidden unit	100	Unknown
CHD1	Hidden layer	2	Unknown
GTF2F1	Activation	relu	Unknown
GTF2F1	L2	0.0001	Unknown
GTF2F1	Hidden unit	100	Unknown
GTF2F1	Hidden layer	10	Unknown
E2F4	Activation	relu	E2F
E2F4	L2	0.01	E2F
E2F4	Hidden unit	100	E2F
E2F4	Hidden layer	10	E2F
ZNF274	Activation	relu	C2H2 ZF
ZNF274	L2	0.0001	C2H2 ZF
ZNF274	Hidden unit	100	C2H2 ZF
ZNF274	Hidden layer	2	C2H2 ZF
EZH2	Activation	relu	Unknown
EZH2	L2	0.01	Unknown
EZH2	Hidden unit	100	Unknown
EZH2	Hidden layer	5	Unknown
USF2	Activation	tanh	bHLH
USF2	L2	0.0001	bHLH
USF2	Hidden unit	100	bHLH
USF2	Hidden layer	2	bHLH
ASCL1	Activation	relu	bHLH
ASCL1	L2	0.0001	bHLH
ASCL1	Hidden unit	10	bHLH
ASCL1	Hidden layer	2	bHLH
SREBF1	Activation	relu	bHLH
SREBF1	L2	0.01	bHLH
SREBF1	Hidden unit	100	bHLH
SREBF1	Hidden layer	5	bHLH
BACH1	Activation	relu	bZIP
BACH1	L2	0.0001	bZIP
BACH1	Hidden unit	100	bZIP
BACH1	Hidden layer	10	bZIP
NRF1	Activation	tanh	Unknown
NRF1	L2	0.0001	Unknown
NRF1	Hidden unit	100	Unknown
NRF1	Hidden layer	2	Unknown
BHLHE40	Activation	relu	bHLH
BHLHE40	L2	0.0001	bHLH
BHLHE40	Hidden unit	100	bHLH
BHLHE40	Hidden layer	10	bHLH
MAFK	Activation	relu	bZIP
MAFK	L2	0.0001	bZIP
MAFK	Hidden unit	100	bZIP
MAFK	Hidden layer	5	bZIP
HDAC2	Activation	relu	Unknown
HDAC2	L2	0.01	Unknown
HDAC2	Hidden unit	100	Unknown
HDAC2	Hidden layer	10	Unknown
YY1	Activation	relu	C2H2 ZF
YY1	L2	0.0001	C2H2 ZF
YY1	Hidden unit	100	C2H2 ZF
YY1	Hidden layer	10	C2H2 ZF
NR3C1	Activation	relu	Nuclear receptor
NR3C1	L2	0.0001	Nuclear receptor
NR3C1	Hidden unit	100	Nuclear receptor
NR3C1	Hidden layer	5	Nuclear receptor
STAT3	Activation	relu	STAT
STAT3	L2	0.01	STAT
STAT3	Hidden unit	100	STAT
STAT3	Hidden layer	2	STAT
KAT2B	Activation	relu	Unknown
KAT2B	L2	0.0001	Unknown
KAT2B	Hidden unit	100	Unknown
KAT2B	Hidden layer	10	Unknown
H2AZ	Activation	relu
H2AZ	L2	0.01
H2AZ	Hidden unit	100
H2AZ	Hidden layer	10
CREB1	Activation	relu	bZIP
CREB1	L2	0.0001	bZIP
CREB1	Hidden unit	100	bZIP
CREB1	Hidden layer	5	bZIP
ELF1	Activation	relu	Ets
ELF1	L2	0.01	Ets
ELF1	Hidden unit	100	Ets
ELF1	Hidden layer	10	Ets
KDM1A	Activation	relu	Unknown
KDM1A	L2	0.0001	Unknown
KDM1A	Hidden unit	10	Unknown
KDM1A	Hidden layer	5	Unknown
FOSL1	Activation	relu	bZIP
FOSL1	L2	0.0001	bZIP
FOSL1	Hidden unit	100	bZIP
FOSL1	Hidden layer	2	bZIP
ZNF143	Activation	relu	C2H2 ZF
ZNF143	L2	0.0001	C2H2 ZF
ZNF143	Hidden unit	100	C2H2 ZF
ZNF143	Hidden layer	5	C2H2 ZF
ZBTB33	Activation	relu	C2H2 ZF
ZBTB33	L2	0.0001	C2H2 ZF
ZBTB33	Hidden unit	100	C2H2 ZF
ZBTB33	Hidden layer	10	C2H2 ZF
RCOR1	Activation	relu	Myb/SANT
RCOR1	L2	0.0001	Myb/SANT
RCOR1	Hidden unit	100	Myb/SANT
RCOR1	Hidden layer	5	Myb/SANT
SMC3	Activation	relu	Unknown
SMC3	L2	0.0001	Unknown
SMC3	Hidden unit	100	Unknown
SMC3	Hidden layer	2	Unknown
SOX2	Activation	tanh	HMG/Sox
SOX2	L2	0.01	HMG/Sox
SOX2	Hidden unit	100	HMG/Sox
SOX2	Hidden layer	10	HMG/Sox
FOXM1	Activation	relu	Forkhead
FOXM1	L2	0.0001	Forkhead
FOXM1	Hidden unit	100	Forkhead
FOXM1	Hidden layer	2	Forkhead
CEBPB	Activation	relu	bZIP
CEBPB	L2	0.0001	bZIP
CEBPB	Hidden unit	100	bZIP
CEBPB	Hidden layer	5	bZIP
TP53	Activation	relu	p53
TP53	L2	0.01	p53
TP53	Hidden unit	100	p53
TP53	Hidden layer	5	p53
TCF7L2	Activation	tanh	HMG/Sox
TCF7L2	L2	0.0001	HMG/Sox
TCF7L2	Hidden unit	100	HMG/Sox
TCF7L2	Hidden layer	5	HMG/Sox
CHD2	Activation	relu	Myb/SANT
CHD2	L2	0.0001	Myb/SANT
CHD2	Hidden unit	100	Myb/SANT
CHD2	Hidden layer	5	Myb/SANT
HCFC1	Activation	relu	Unknown
HCFC1	L2	0.0001	Unknown
HCFC1	Hidden unit	100	Unknown
HCFC1	Hidden layer	10	Unknown
RUNX1	Activation	relu	Runt
RUNX1	L2	0.01	Runt
RUNX1	Hidden unit	100	Runt
RUNX1	Hidden layer	10	Runt
IRF3	Activation	relu	IRF
IRF3	L2	0.0001	IRF
IRF3	Hidden unit	100	IRF
IRF3	Hidden layer	10	IRF
MAFF	Activation	tanh	bZIP
MAFF	L2	0.0001	bZIP
MAFF	Hidden unit	20	bZIP
MAFF	Hidden layer	5	bZIP
GABPA	Activation	relu	Ets
GABPA	L2	0.0001	Ets
GABPA	Hidden unit	100	Ets
GABPA	Hidden layer	10	Ets
ATF2	Activation	tanh	bZIP
ATF2	L2	0.0001	bZIP
ATF2	Hidden unit	18	bZIP
ATF2	Hidden layer	5	bZIP
REST	Activation	relu	C2H2 ZF
REST	L2	0.0001	C2H2 ZF
REST	Hidden unit	100	C2H2 ZF
REST	Hidden layer	2	C2H2 ZF
RELA	Activation	tanh	Rel
RELA	L2	0.0001	Rel
RELA	Hidden unit	100	Rel
RELA	Hidden layer	2	Rel
TEAD4	Activation	relu	TEA
TEAD4	L2	0.0001	TEA
TEAD4	Hidden unit	100	TEA
TEAD4	Hidden layer	10	TEA
GATA3	Activation	relu	GATA
GATA3	L2	0.0001	GATA
GATA3	Hidden unit	100	GATA
GATA3	Hidden layer	5	GATA
FOS	Activation	relu	bZIP
FOS	L2	0.01	bZIP
FOS	Hidden unit	100	bZIP
FOS	Hidden layer	5	bZIP
USF1	Activation	relu	bHLH
USF1	L2	0.01	bHLH
USF1	Hidden unit	100	bHLH
USF1	Hidden layer	5	bHLH
MXI1	Activation	relu	bHLH
MXI1	L2	0.0001	bHLH
MXI1	Hidden unit	100	bHLH
MXI1	Hidden layer	10	bHLH
HSF1	Activation	relu	HSF
HSF1	L2	0.01	HSF
HSF1	Hidden unit	100	HSF
HSF1	Hidden layer	5	HSF
FOXA1	Activation	relu	Forkhead
FOXA1	L2	0.0001	Forkhead
FOXA1	Hidden unit	100	Forkhead
FOXA1	Hidden layer	10	Forkhead
ELK1	Activation	relu	Ets
ELK1	L2	0.0001	Ets
ELK1	Hidden unit	100	Ets
ELK1	Hidden layer	2	Ets
TBP	Activation	relu	TBP
TBP	L2	0.0001	TBP
TBP	Hidden unit	100	TBP
TBP	Hidden layer	10	TBP
ESRRA	Activation	relu	Nuclear receptor
ESRRA	L2	0.0001	Nuclear receptor
ESRRA	Hidden unit	20	Nuclear receptor
ESRRA	Hidden layer	10	Nuclear receptor
JUN	Activation	tanh	bZIP
JUN	L2	0.0001	bZIP
JUN	Hidden unit	24	bZIP
JUN	Hidden layer	5	bZIP
TCF12	Activation	relu	bHLH
TCF12	L2	0.0001	bHLH
TCF12	Hidden unit	100	bHLH
TCF12	Hidden layer	10	bHLH

### Sheet: Supplementary Table 5
Supplementary Table 5 – Posterior probability cutoff for each dataset
TF	Cell type	Optimal cutoff in H1-hESC	Optimal cutoff in each cell type	MCC based on H1-hESC cutoff	Maximum MCC
BACH1	K562	0.01	0.32	0.192685	0.45323
CEBPB	K562	0.2	0.44	0.411695	0.455539
CEBPB	MCF-7	0.2	0.2	0.513507	0.520429
CEBPB	IMR90	0.2	0.2	0.582961	0.58622
CHD2	K562	0.2	0.52	0.314472	0.454583
CREB1	K562	0.4	0.38	0.462967	0.505028
CREB1	MCF-7	0.4	0.49	0.257417	0.287326
CTCF	PANC-1	0.1	0.42	0.70633	0.807373
CTCF	NHEK	0.1	0.16	0.689278	0.702216
CTCF	K562	0.1	0.24	0.72609	0.768167
CTCF	T47D	0.1	0.61	0.568762	0.773321
CTCF	Liver	0.1	0.73	0.485102	0.808075
CTCF	MCF-7	0.1	0.05	0.590146	0.650445
FOSL1	K562	0.3	0.07	0.313973	0.371957
GABPA	K562	0.07	0.24	0.393682	0.485996
GABPA	Liver	0.07	0.48	0.342746	0.476041
GABPA	MCF-7	0.07	0.26	0.403547	0.518952
JUN	K562	0.5	0.16	0.369251	0.488519
JUN	MCF-7	0.5	0.53	0.063523	0.0670045
JUND	K562	0.1	0.09	0.488066	0.513752
JUND	MCF-7	0.1	0.38	0.382566	0.408339
JUND	T47D	0.1	0.81	0.145423	0.182342
JUND	Liver	0.1	0.12	0.381341	0.428657
MAFK	K562	0.6	0.42	0.427729	0.533802
MAFK	MCF-7	0.6	0.67	0.416094	0.451404
MAFK	IMR90	0.6	0.24	0.413785	0.612682
MAX	K562	0.4	0.19	0.443241	0.514557
MAX	MCF-7	0.4	0.13	0.457537	0.563377
MAX	Liver	0.4	0.11	0.309059	0.400268
MXI1	K562	0.4	0.6	0.390073	0.436757
NRF1	K562	0.3	0.38	0.717742	0.72175
NRF1	MCF-7	0.3	0.45	0.711426	0.719752
NRF1	T47D	0.3	0.23	0.650378	0.686739
RAD21	K562	0.4	0.75	0.646606	0.770249
RAD21	Liver	0.4	0.12	0.514664	0.591777
RAD21	MCF-7	0.4	0.23	0.629726	0.669837
REST	K562	0.4	0.76	0.49356	0.641987
REST	MCF-7	0.4	0.26	0.423582	0.480879
REST	PANC-1	0.4	0.35	0.606874	0.692419
SIN3A	K562	0.4	0.49	0.394789	0.446849
SIN3A	PANC-1	0.4	0.53	0.381903	0.441572
SIN3A	MCF-7	0.4	0.11	0.360984	0.498859
SRF	K562	0.6	0.67	0.259212	0.342736
SRF	MCF-7	0.6	0.14	0.407638	0.505096
TAF1	K562	0.6	0.33	0.435713	0.511201
TAF1	MCF-7	0.6	0.32	0.449167	0.495025
TAF1	Liver	0.6	0.35	0.248451	0.296797
TBP	K562	0.2	0.57	0.28433	0.360358
TEAD4	K562	0.1	0.03	0.40396	0.430295
TEAD4	MCF-7	0.1	0.32	0.354612	0.427364
USF1	K562	0.1	0.21	0.37372	0.460204
USF2	K562	0.4	0.78	0.417896	0.510651
YY1	K562	0.2	0.42	0.447966	0.517573
YY1	Liver	0.2	0.06	0.309549	0.432228
ZNF143	K562	0.4	0.66	0.299717	0.691547
BHLHE40	IMR90	0.4	0.12	0.362878	0.4296
ELF1	K562	0.4	0.21	0.42375	0.466276
ELF1	MCF-7	0.4	0.21	0.493805	0.544773
ELK1	K562	0.4	0.24	0.381533	0.512757
ELK1	MCF-7	0.4	0.27	0.449638	0.584013
ESR1	MCF-7	0.4	0.07	0.366303	0.507594
ESR1	T47D	0.4	0.4	0.470613	0.477887
FOS	K562	0.4	0.22	0.40576	0.436108
FOXA1	MCF-7	0.4	0.1	0.494399	0.560413
FOXA1	T47D	0.4	0.45	0.543929	0.551959
FOXA1	Liver	0.4	0.61	0.387049	0.39774
HCFC1	K562	0.4	0.41	0.481826	0.532906
HCFC1	MCF-7	0.4	0.62	0.493145	0.626472
MAZ	K562	0.4	0.07	0.424652	0.542638
MAZ	MCF-7	0.4	0.16	0.418715	0.479106
SMC3	K562	0.4	0.54	0.720046	0.762888
TP53	MCF-7	0.4	0.67	0.369265	0.705558

### Sheet: Supplementary Table 6
Supplementary Table 6 - Performance of Virtual ChIP-seq in validation cell types
Transcription factor	Validation cell type	F1 Score Median	F1 Score SD	Accuracy Median	Accuracy SD	Precision Median	Precision SD	Recall Median	Recall SD	MCC Median	MCC SD	Specificity Median	Specificity SD	auROC Median	auROC SD	auPR Median	auPR SD
ATF2	K562	0.27	0.00226	0.99	0.000784	0.176	0.0023	0.569	0.0363	0.314	0.00811	0.992	0.000832	0.917	0.0257	0.443	0.0218
ATF3	K562	0.181	0.0291	0.999	7.31e-05	0.106	0.019	0.681	0.0606	0.262	0.0291	0.999	5.61e-05	0.994	0.00405	0.114	0.034
ATF3	Liver	0.182	0.00682	0.998	0.00054	0.184	0.0259	0.183	0.0291	0.181	0.00445	0.999	0.000454	0.953	0.00278	0.188	0.0119
BACH1	K562	0.0893	0.00986	0.992	0.000502	0.0472	0.00556	0.806	0.0268	0.194	0.0088	0.992	0.000502	0.968	0.00556	0.383	0.0158
BHLHE40	IMR90	0.334	0.0208	0.997	0.000258	0.521	0.0388	0.246	0.0317	0.356	0.00984	0.999	0.000161	0.974	0.00169	0.382	0.0101
BRCA1	H1	0.24	0.0411	0.999	0.000259	0.471	0.0358	0.16	0.041	0.278	0.0307	1	0.000117	0.99	0.00444	0.292	0.024
BRD4	K562	0.0106	0.0209	1	1.47e-05	0.0557	0.0659	0.00614	0.0125	0.0176	0.028	1	9.92e-06	0.956	0.0144	0.046	0.014
BRD4	MCF-7	0.0701	0.0297	1	0.00016	0.42	0.154	0.038	0.0167	0.133	0.048	1	8.91e-06	0.969	0.0102	0.0959	0.0197
CEBPB	MCF-7	0.51	0.00668	0.992	0.00175	0.442	0.0174	0.613	0.0406	0.515	0.0102	0.995	0.000661	0.964	0.00788	0.534	0.0135
CEBPB	IMR90	0.583	0.00626	0.991	0.000424	0.522	0.0201	0.664	0.0236	0.581	0.00492	0.994	0.00039	0.943	0.0124	0.59	0.00886
CEBPB	K562	0.371	0.0082	0.994	0.000409	0.257	0.00758	0.676	0.0108	0.411	0.00694	0.995	0.000365	0.978	0.000885	0.419	0.0193
CHD1	MCF-7	0.0224	0.0126	0.986	0.00317	0.0114	0.00653	0.897	0.0217	0.0999	0.0248	0.986	0.00315	0.98	0.0112	0.0793	0.0104
CHD1	K562	0.095	0.00808	0.99	0.00054	0.0514	0.00516	0.601	0.0628	0.175	0.00642	0.991	0.000486	0.925	0.0135	0.0649	0.00822
CHD2	K562	0.27	0.0512	0.996	0.000365	0.17	0.041	0.659	0.0125	0.332	0.0395	0.996	0.000396	0.95	0.0117	0.386	0.0465
CREB1	MCF-7	0.233	0.0277	0.996	0.00175	0.381	0.0422	0.175	0.0298	0.246	0.0219	0.999	0.000171	0.728	0.0227	0.166	0.0221
CREB1	K562	0.466	0.0184	0.998	0.000402	0.518	0.0256	0.43	0.0281	0.468	0.0179	0.999	0.000107	0.981	0.00551	0.49	0.0268
CTCF	Liver	0.387	0.00365	0.994	0.00121	0.241	0.00286	0.982	0.00298	0.485	0.00292	0.994	0.0012	0.999	0.000285	0.871	0.0127
CTCF	PANC-1	0.689	0.00935	0.997	0.000507	0.546	0.0139	0.936	0.0133	0.715	0.00708	0.997	0.000466	0.995	0.00201	0.881	0.00893
CTCF	K562	0.732	0.00782	0.996	0.000791	0.662	0.0145	0.81	0.00931	0.734	0.00726	0.997	0.000649	0.979	0.00207	0.835	0.00705
CTCF	MCF-7	0.593	0.0833	0.991	0.00618	0.84	0.00836	0.458	0.0946	0.617	0.0678	0.999	0.000274	0.868	0.0218	0.609	0.0728
CUX1	K562	0.143	0.00943	0.999	0.000143	0.359	0.0944	0.0859	0.0105	0.176	0.0182	1	7.67e-05	0.96	0.00415	0.159	0.0174
CUX1	MCF-7	0.104	0.0164	0.999	0.000422	0.163	0.0467	0.0717	0.0128	0.113	0.0201	1	0.000143	0.884	0.0252	0.0633	0.0149
E2F1	K562	0.189	0.0217	0.999	0.000339	0.114	0.0143	0.626	0.0636	0.257	0.0249	0.999	0.000327	0.988	0.00509	0.218	0.0376
E2F1	MCF-7	0.366	0.0506	0.997	0.00167	0.618	0.0208	0.257	0.0492	0.402	0.0419	0.999	0.000203	0.955	0.0125	0.41	0.0542
EGR1	K562	0.0148	0.00206	0.996	0.000419	0.00749	0.00105	0.718	0.109	0.0731	0.01	0.996	0.000421	0.928	0.0417	0.0215	0.00736
EGR1	MCF-7	0.318	0.0295	0.995	0.00126	0.2	0.0304	0.766	0.0666	0.389	0.0155	0.995	0.000914	0.985	0.00376	0.382	0.0175
ELF1	MCF-7	0.477	0.0335	0.997	0.00133	0.618	0.0248	0.396	0.0458	0.486	0.0275	0.999	0.000169	0.988	0.00372	0.542	0.0295
ELF1	K562	0.401	0.0148	0.997	0.000706	0.645	0.0423	0.295	0.0115	0.434	0.0177	0.999	4.94e-05	0.91	0.00555	0.444	0.0321
ELK1	K562	0.4	0.05	1	0.000125	0.752	0.0482	0.273	0.0403	0.452	0.0468	1	1.23e-05	0.981	0.00528	0.416	0.0554
ELK1	MCF-7	0.477	0.0577	1	0.000116	0.678	0.0485	0.383	0.0667	0.502	0.0494	1	1.35e-05	0.997	0.00159	0.452	0.051
EP300	MCF-7	0.0705	0.0279	0.994	0.00199	0.837	0.0225	0.0369	0.0152	0.173	0.0356	1	4.22e-05	0.957	0.00585	0.437	0.0136
EP300	K562	0.158	0.0203	0.999	0.000206	0.158	0.0125	0.154	0.0442	0.158	0.0192	1	0.000168	0.994	0.00171	0.118	0.00749
ESR1	MCF-7	0.27	0.0238	0.988	0.00336	0.932	0.0146	0.158	0.0167	0.38	0.0176	1	6.6e-05	0.846	0.012	0.476	0.0102
EZH2	K562	0.053	0.0699	1	0.000252	0.031	0.0402	0.454	0.198	0.0864	0.0928	1	0.000252	0.999	0.0224	0.0165	0.0364
FOS	K562	0.333	0.0273	0.997	0.000661	0.723	0.0173	0.216	0.0232	0.393	0.0196	1	5.77e-06	0.861	0.00393	0.394	0.00837
FOSL1	K562	0.319	0.00596	0.994	0.000858	0.297	0.0143	0.342	0.00877	0.316	0.0057	0.997	0.000572	0.929	0.00584	0.272	0.0123
FOXA1	MCF-7	0.433	0.00821	0.99	0.0021	0.84	0.0208	0.293	0.00879	0.492	0.00653	0.999	0.00027	0.941	0.00533	0.589	0.0158
FOXA1	Liver	0.356	0.0234	0.998	0.000557	0.265	0.0299	0.542	0.0259	0.378	0.0157	0.998	0.000538	0.982	0.00353	0.354	0.0311
FOXM1	K562	0.197	0.00435	0.997	0.000357	0.144	0.00619	0.325	0.0189	0.214	0.00423	0.998	0.000313	0.962	0.00675	0.128	0.0154
FOXM1	MCF-7	0.33	0.00854	0.997	0.000948	0.333	0.027	0.318	0.0263	0.329	0.00894	0.998	0.000255	0.984	0.00281	0.303	0.0205
GABPA	Liver	0.234	0.0126	0.994	0.0019	0.136	0.00948	0.844	0.0331	0.337	0.00669	0.994	0.00188	0.986	0.00175	0.483	0.0214
GABPA	MCF-7	0.313	0.0219	0.992	0.00197	0.189	0.0181	0.896	0.0373	0.411	0.0124	0.992	0.00177	0.995	0.00204	0.536	0.0244
GABPA	K562	0.332	0.0417	0.994	0.000381	0.211	0.0351	0.771	0.0227	0.402	0.0286	0.994	0.000365	0.969	0.00262	0.477	0.0237
GATA3	MCF-7	0.19	0.00372	0.994	0.00137	0.51	0.0172	0.118	0.00268	0.242	0.00522	0.999	0.000209	0.908	0.00918	0.261	0.0057
GTF2F1	MCF-7	0.344	0.0338	0.995	0.00159	0.268	0.0456	0.555	0.0621	0.361	0.025	0.996	0.000803	0.973	0.0076	0.255	0.0345
GTF2F1	K562	0.13	0.0216	0.996	0.00031	0.0706	0.0126	0.873	0.0104	0.246	0.0235	0.996	0.00031	0.995	0.00132	0.124	0.0325
H2AZ	MCF-7	0.077	0.0242	0.999	0.000469	0.153	0.0143	0.0533	0.0239	0.0859	0.0196	1	5.23e-05	0.931	0.0158	0.0527	0.0103
H2AZ	K562	0.0889	0.0189	0.994	0.000736	0.874	0.0191	0.0469	0.0104	0.202	0.0256	1	6.37e-06	0.891	0.0111	0.333	0.0329
HCFC1	MCF-7	0.459	0.0219	0.999	0.000346	0.396	0.0501	0.612	0.115	0.486	0.0249	1	0.000134	0.996	0.00509	0.527	0.0616
HCFC1	K562	0.463	0.0225	0.999	0.000272	0.68	0.0368	0.353	0.0174	0.487	0.0238	1	3.03e-05	0.987	0.00294	0.513	0.0253
HDAC2	MCF-7	0.281	0.0177	0.982	0.00445	0.166	0.0124	0.92	0.00666	0.387	0.0134	0.983	0.00436	0.989	0.00204	0.314	0.005
HDAC2	K562	0.339	0.0174	0.989	0.000957	0.246	0.0263	0.564	0.064	0.359	0.011	0.991	0.000673	0.9	0.0162	0.243	0.0152
HSF1	MCF-7	0.35	0.149	1	0.000149	0.286	0.135	0.545	0.198	0.378	0.145	1	7.3e-05	0.999	0.0115	0.309	0.24
JUN	MCF-7	0.0103	0.00421	0.999	0.000244	0.00517	0.00225	0.783	0.329	0.0622	0.00919	0.999	0.000222	0.999	0.00521	0.00441	0.000845
JUN	K562	0.249	0.0258	0.997	0.000491	0.809	0.0595	0.146	0.0181	0.344	0.0244	1	2.87e-05	0.982	0.0022	0.484	0.0263
JUND	MCF-7	0.296	0.0275	0.992	0.00132	0.182	0.0221	0.783	0.0281	0.378	0.0192	0.992	0.00109	0.993	0.00125	0.37	0.0272
JUND	Liver	0.363	0.0104	0.994	0.00104	0.253	0.018	0.656	0.0825	0.399	0.0186	0.995	0.00115	0.945	0.00337	0.32	0.00936
JUND	K562	0.473	0.0306	0.994	0.000146	0.383	0.0512	0.619	0.0277	0.484	0.0217	0.996	0.000489	0.971	0.00342	0.486	0.0201
KAT2B	K562	0.105	0.0568	1	2.38e-05	0.49	0.344	0.0587	0.0313	0.169	0.102	1	4.17e-06	0.983	0.00895	0.103	0.0373
KDM1A	K562	0	0	0.999	0.000231	0	0	0	0	0	0	1	0	0.949	0.0052	0.1	0.0213
MAFK	IMR90	0.343	0.0262	0.996	0.000417	0.835	0.0249	0.216	0.0224	0.423	0.016	1	5.23e-05	0.99	0.00187	0.622	0.0221
MAFK	MCF-7	0.416	0.0479	0.998	0.000767	0.417	0.0374	0.451	0.0973	0.419	0.0461	0.999	0.000166	0.99	0.00728	0.405	0.0531
MAFK	K562	0.35	0.00756	0.997	0.000213	0.831	0.0169	0.222	0.00564	0.426	0.00782	1	2.91e-05	0.984	0.00248	0.513	0.0387
MAX	MCF-7	0.409	0.0189	0.995	0.00197	0.774	0.0204	0.28	0.0188	0.459	0.014	0.999	0.000127	0.976	0.0055	0.561	0.0159
MAX	K562	0.431	0.0259	0.997	0.000717	0.66	0.0475	0.32	0.0382	0.452	0.0166	0.999	5.85e-05	0.961	0.00295	0.491	0.0224
MAX	Liver	0.35	0.0279	0.997	0.000904	0.384	0.0208	0.326	0.0504	0.349	0.0223	0.999	0.000586	0.95	0.0047	0.323	0.0217
MAZ	K562	0.363	0.0132	0.996	0.000874	0.789	0.0274	0.235	0.00912	0.431	0.0148	1	3.57e-05	0.986	0.00158	0.566	0.023
MAZ	MCF-7	0.399	0.0265	0.998	0.00128	0.574	0.0279	0.304	0.0335	0.414	0.0199	0.999	0.000176	0.987	0.00751	0.425	0.0187
MXI1	K562	0.394	0.0181	0.999	0.00029	0.323	0.0262	0.516	0.0434	0.402	0.0171	0.999	0.000187	0.993	0.00383	0.381	0.0251
MYC	MCF-7	0.000814	0.000445	0.985	0.00848	1	0	0.000407	0.000223	0.0198	0.00532	1	0	0.731	0.0188	0.228	0.0212
MYC	K562	0.00341	0.00151	0.996	0.000922	1	0	0.00171	0.000757	0.0408	0.00991	1	0	0.985	0.00192	0.622	0.0242
NRF1	MCF-7	0.67	0.0696	1	0.000158	0.743	0.0443	0.618	0.121	0.673	0.0588	1	1.85e-05	0.998	0.0261	0.733	0.0913
NRF1	K562	0.668	0.0323	1	5.28e-05	0.835	0.056	0.552	0.0324	0.685	0.0333	1	1.96e-05	0.994	0.00285	0.721	0.0203
RAD21	K562	0.617	0.0124	0.998	0.00029	0.465	0.0151	0.92	0.00647	0.653	0.00925	0.998	0.000273	0.999	0.00014	0.831	0.0126
RAD21	Liver	0.487	0.0226	0.994	0.000784	0.824	0.00815	0.345	0.0242	0.532	0.0161	0.999	0.000142	0.925	0.00487	0.614	0.0168
RAD21	MCF-7	0.593	0.0376	0.996	0.00161	0.873	0.008	0.448	0.0407	0.626	0.0302	1	9.03e-05	0.983	0.00187	0.74	0.0259
RCOR1	MCF-7	0.098	0.0327	1	0.000236	0.0887	0.0306	0.178	0.0712	0.102	0.0306	1	6.31e-05	0.986	0.0578	0.0521	0.0171
RCOR1	K562	0.18	0.0209	0.999	0.000327	0.346	0.0161	0.121	0.0168	0.206	0.0191	1	4.57e-05	0.96	0.0126	0.212	0.0139
RELA	MCF-7	0.0359	0.0219	0.999	0.000254	0.0214	0.0157	0.105	0.0507	0.0495	0.0243	0.999	0.00019	0.982	0.00837	0.0129	0.00492
RELA	IMR90	0.00782	0.00658	1	8.04e-05	0.00413	0.00373	0.0417	0.0805	0.0155	0.014	1	8.54e-05	0.993	0.00327	0.00201	0.000605
RELA	K562	0.00164	0.00544	1	0.000103	0.00114	0.00338	0.00291	0.014	0.0017	0.0069	1	9.2e-05	0.8	0.0631	0.00104	0.00152
REST	MCF-7	0.354	0.0199	0.998	0.000962	0.802	0.0446	0.224	0.0164	0.424	0.0179	1	5.61e-05	0.984	0.00647	0.474	0.0234
REST	K562	0.482	0.0154	0.999	0.000184	0.404	0.0137	0.612	0.0285	0.493	0.0162	1	0.000135	0.984	0.00513	0.567	0.0313
REST	PANC-1	0.602	0.0429	1	8.4e-05	0.696	0.0498	0.54	0.0425	0.606	0.0428	1	1.51e-05	0.996	0.002	0.669	0.0464
RUNX1	K562	0.256	0.0259	0.999	0.000131	0.185	0.0225	0.451	0.0556	0.277	0.0261	1	0.000126	0.998	0.000334	0.193	0.0207
RXRA	MCF-7	0.0697	0.0117	0.998	0.000949	0.0471	0.0102	0.167	0.0838	0.0805	0.0229	0.998	0.000405	0.83	0.0216	0.0237	0.00372
SIN3A	K562	0.419	0.0182	0.998	0.00034	0.418	0.0526	0.412	0.0303	0.421	0.0192	0.999	3.08e-05	0.969	0.00298	0.395	0.0265
SIN3A	PANC-1	0.391	0.0191	0.998	0.000368	0.361	0.0229	0.442	0.0205	0.393	0.0187	0.999	0.000219	0.962	0.00522	0.38	0.0238
SIN3A	MCF-7	0.311	0.021	0.995	0.00143	0.628	0.0272	0.209	0.017	0.357	0.02	0.999	0.000131	0.963	0.00272	0.447	0.022
SMC3	K562	0.733	0.0162	0.999	0.000201	0.701	0.021	0.774	0.0139	0.734	0.016	0.999	9.9e-05	0.998	0.000734	0.792	0.0185
SOX2	H1	0	0	0.999	0.000134	0	0	0	0	0	0	1	0	0.897	0.00933	0.0505	0.011
SREBF1	MCF-7	0.168	0.0591	1	8.5e-05	0.385	0.104	0.102	0.0464	0.215	0.0547	1	7.95e-06	0.978	0.0487	0.148	0.0556
SREBF1	K562	0.0253	0.0141	1	6.1e-05	0.388	0.175	0.0132	0.00735	0.0669	0.0351	1	2.59e-06	0.983	0.0111	0.0884	0.0241
SRF	MCF-7	0.378	0.0337	0.998	0.00108	0.606	0.0321	0.279	0.0328	0.406	0.031	1	0.000165	0.987	0.00186	0.451	0.0342
SRF	K562	0.303	0.0386	0.999	0.000184	0.296	0.0296	0.305	0.0545	0.302	0.0383	0.999	0.000105	0.971	0.00449	0.253	0.0429
TAF1	MCF-7	0.382	0.0523	0.999	0.000811	0.756	0.0182	0.256	0.0447	0.439	0.0375	1	2.04e-05	0.993	0.00308	0.502	0.041
TAF1	K562	0.397	0.0177	0.999	0.000325	0.779	0.0197	0.265	0.0158	0.457	0.0144	1	1.33e-05	0.988	0.00431	0.508	0.0232
TAF1	Liver	0.244	0.0207	0.999	0.00012	0.288	0.046	0.215	0.00793	0.246	0.0232	1	8.92e-05	0.973	0.00179	0.155	0.0278
TBP	K562	0.191	0.0237	0.996	0.000284	0.11	0.0157	0.742	0.0364	0.284	0.0171	0.996	0.000316	0.972	0.00739	0.279	0.0195
TCF12	MCF-7	0.274	0.0231	0.994	0.00147	0.176	0.0188	0.595	0.0264	0.327	0.0203	0.995	0.00118	0.981	0.00277	0.243	0.0255
TCF12	K562	0.183	0.0136	0.995	0.000389	0.118	0.00984	0.423	0.0484	0.217	0.0172	0.996	0.000194	0.967	0.00405	0.0976	0.00706
TCF7L2	MCF-7	0.169	0.0259	0.998	0.000589	0.375	0.0137	0.11	0.0215	0.2	0.0199	1	3.55e-05	0.966	0.00333	0.182	0.013
TCF7L2	PANC-1	0.287	0.0309	0.998	0.000167	0.503	0.0237	0.2	0.0289	0.318	0.0263	1	5.23e-05	0.851	0.0172	0.259	0.036
TCF7L2	K562	0.169	0.0484	1	3.56e-05	0.13	0.0341	0.243	0.0801	0.177	0.0525	1	2.41e-05	0.973	0.00881	0.0738	0.0296
TEAD4	K562	0.388	0.00737	0.99	0.000999	0.322	0.00842	0.494	0.0309	0.395	0.0101	0.993	0.00059	0.943	0.00545	0.342	0.00126
TEAD4	MCF-7	0.277	0.024	0.989	0.00248	0.166	0.0182	0.815	0.0331	0.366	0.018	0.99	0.00222	0.986	0.00267	0.354	0.0273
TP53	MCF-7	0.275	0.103	1	3.76e-05	0.164	0.0777	0.844	0.103	0.382	0.0855	1	3.61e-05	1	0.00766	0.66	0.222
USF1	K562	0.353	0.047	0.993	0.000806	0.254	0.0464	0.583	0.0181	0.382	0.0399	0.994	0.000544	0.891	0.0116	0.372	0.0463
USF2	K562	0.41	0.0397	0.999	0.000187	0.326	0.056	0.591	0.0436	0.427	0.0284	1	0.000127	0.982	0.00669	0.437	0.0324
YY1	K562	0.418	0.0439	0.997	0.000271	0.294	0.0472	0.721	0.021	0.46	0.0309	0.997	0.00025	0.98	0.00162	0.516	0.00919
YY1	Liver	0.386	0.0459	0.994	0.00114	0.412	0.0156	0.36	0.0765	0.385	0.0407	0.998	0.000964	0.897	0.00778	0.327	0.0141
ZBTB33	K562	0.309	0.0157	1	5.89e-05	0.443	0.0444	0.239	0.00675	0.324	0.0198	1	2.81e-05	0.926	0.0052	0.259	0.0225
ZBTB33	MCF-7	0.0069	0.0106	1	0.000326	0.00472	0.0186	0.013	0.00778	0.00765	0.0113	1	4.36e-05	0.871	0.0476	0.00402	0.00424
ZBTB33	Liver	0.194	0.0224	0.999	0.000176	0.468	0.0548	0.126	0.0161	0.233	0.0244	1	4.65e-05	0.976	0.00602	0.262	0.0292
ZNF143	K562	0.217	0.0379	0.999	0.000295	0.129	0.0258	0.698	0.0421	0.296	0.0361	0.999	0.000279	0.986	0.00488	0.594	0.0643
ZNF274	K562	0.187	0.0503	1	1.38e-05	0.706	0.206	0.112	0.0289	0.275	0.0738	1	8.53e-06	0.899	0.0145	0.148	0.079
ZNF274	K562	0.187	0.0503	1	1.38e-05	0.706	0.206	0.112	0.0289	0.275	0.0738	1	8.53e-06	0.899	0.0145	0.148	0.079

### Sheet: Supplementary Table 7
Supplementary Table 7 – Number of correctly predicting binding sites without each of the known predictive features of TF binding
Chrom	Cell type	TF	Total binding sites	Correctly predicted binding sites	Correct predictions without sequence motif	Correct predictions not overlapping accessible chromatin	Correct predictions not conserved among placental mammals	Novel correct predictions (not seen in training cell types)	Percent of correctly predicted binding sites
chr10	H1	ATF2	11581	385	2	2	0	53	3.32441
chr10	K562	ATF2	8545	2823	881	2053	20	88	33.0369
chr10	H1	ATF3	2108	671	640	0	11	0	31.8311
chr10	K562	ATF3	295	204	194	0	8	0	69.1525
chr10	Liver	ATF3	4501	617	590	0	4	0	13.7081
chr10	H1	BACH1	5714	3592	2277	141	46	2733	62.8631
chr10	K562	BACH1	1243	997	377	170	50	373	80.2092
chr10	IMR90	BHLHE40	9151	2380	1671	30	2	1215	26.0081
chr10	H1	BRCA1	2610	383	383	0	45	17	14.6743
chr10	K562	BRD4	351	0	0	0	0	0	0
chr10	MCF-7	BRD4	391	20	20	0	6	0	5.11509
chr10	H1	CEBPB	10886	6467	4117	1794	82	164	59.4066
chr10	IMR90	CEBPB	26549	17197	12012	6205	95	1042	64.7746
chr10	K562	CEBPB	7700	5189	3216	1880	43	390	67.3896
chr10	MCF-7	CEBPB	19071	11676	8147	2559	92	775	61.2238
chr10	H1	CHD1	3121	63	63	0	11	0	2.01858
chr10	K562	CHD1	2122	66	66	0	8	0	3.11027
chr10	MCF-7	CHD1	281	42	42	0	0	0	14.9466
chr10	H1	CHD2	6752	1984	1984	0	46	191	29.3839
chr10	K562	CHD2	3118	1503	1503	19	44	261	48.204
chr10	H1	CREB1	11336	2151	1837	0	19	178	18.9749
chr10	K562	CREB1	6111	2648	2378	22	27	528	43.3317
chr10	MCF-7	CREB1	8895	1732	1360	2	2	326	19.4716
chr10	H1	CTCF	25998	17154	5561	1356	149	1	65.982
chr10	K562	CTCF	19151	15536	5015	2410	144	0	81.1237
chr10	Liver	CTCF	5655	5577	741	2276	16	0	98.6207
chr10	PANC-1	CTCF	9724	9018	1827	3269	55	0	92.7396
chr10	T47D	CTCF	7084	6621	1154	78	101	0	93.4641
chr10	K562	CUX1	2137	168	70	3	11	66	7.86149
chr10	MCF-7	CUX1	1446	122	27	3	0	56	8.43707
chr10	K562	E2F1	579	295	62	4	0	1	50.9499
chr10	MCF-7	E2F1	7892	2042	956	3	31	2	25.8743
chr10	H1	EGR1	5694	1222	442	7	18	0	21.4612
chr10	K562	EGR1	145	63	14	4	5	0	43.4483
chr10	MCF-7	EGR1	3951	1606	497	46	18	0	40.6479
chr10	K562	ELF1	10892	3088	2106	22	26	79	28.3511
chr10	MCF-7	ELF1	9194	3737	2648	6	35	113	40.6461
chr10	K562	ELK1	1503	316	14	0	6	18	21.0246
chr10	MCF-7	ELK1	435	145	7	0	0	2	33.3333
chr10	H1	EP300	1461	352	352	0	39	0	24.0931
chr10	K562	EP300	1504	476	476	3	32	25	31.6489
chr10	MCF-7	EP300	18218	2200	2200	0	40	23	12.076
chr10	T47D	EP300	6053	692	692	7	51	69	11.4323
chr10	MCF-7	ESR1	38623	5536	4645	0	99	12	14.3334
chr10	T47D	ESR1	9912	3430	2748	0	65	0	34.6045
chr10	H1	EZH2	236	46	46	3	32	0	19.4915
chr10	K562	EZH2	11	9	9	1	8	0	81.8182
chr10	NHEK	EZH2	2309	158	158	104	49	0	6.84279
chr10	K562	FOS	9636	2170	505	8	11	146	22.5197
chr10	H1	FOSL1	694	394	313	0	28	4	56.7723
chr10	K562	FOSL1	11851	3992	979	659	34	327	33.6849
chr10	MCF-7	FOXA1	37063	10586	3574	224	97	23	28.5622
chr10	T47D	FOXA1	10873	5415	1705	91	71	38	49.8023
chr10	K562	FOXM1	2984	910	910	0	0	432	30.496
chr10	MCF-7	FOXM1	6798	2170	2170	0	42	621	31.9212
chr10	H1	GABPA	10018	5521	4625	12	85	2495	55.1108
chr10	K562	GABPA	5209	3999	3015	90	27	1454	76.771
chr10	Liver	GABPA	2806	2194	1533	140	5	512	78.1896
chr10	MCF-7	GABPA	5596	5037	4036	61	55	1706	90.0107
chr10	MCF-7	GATA3	17503	2120	1379	0	53	76	12.1122
chr10	T47D	GATA3	3804	513	276	0	31	114	13.4858
chr10	H1	GTF2F1	2893	466	466	0	0	52	16.1078
chr10	K562	GTF2F1	868	218	218	0	4	65	25.1152
chr10	MCF-7	GTF2F1	5652	675	675	0	0	307	11.9427
chr10	H1	H2AZ	90	48	48	0	27	0	53.3333
chr10	K562	H2AZ	15599	1249	1249	11	23	0	8.00692
chr10	MCF-7	H2AZ	1250	146	146	0	15	0	11.68
chr10	NHEK	H2AZ	25766	1373	1373	78	48	0	5.32873
chr10	K562	HCFC1	3476	1202	1202	5	14	83	34.58
chr10	MCF-7	HCFC1	830	613	613	2	0	8	73.8554
chr10	H1	HDAC2	6847	0	0	0	0	0	0
chr10	K562	HDAC2	13365	0	0	0	0	0	0
chr10	MCF-7	HDAC2	10096	0	0	0	0	0	0
chr10	MCF-7	HSF1	90	45	32	0	28	0	50
chr10	H1	JUND	4670	3466	2034	0	36	709	74.2184
chr10	K562	JUND	11910	7455	3890	321	67	1723	62.5945
chr10	Liver	JUND	8005	4151	2327	155	11	1220	51.8551
chr10	MCF-7	JUND	6000	4752	2145	0	49	942	79.2
chr10	T47D	JUND	814	662	471	0	20	333	81.3268
chr10	H1	JUN	1593	454	85	0	31	4	28.4997
chr10	K562	JUN	9115	1443	94	24	14	95	15.831
chr10	MCF-7	JUN	23	18	18	0	18	0	78.2609
chr10	K562	KAT2B	205	12	12	0	12	0	5.85366
chr10	K562	KDM1A	3289	0	0	0	0	0	0
chr10	H1	MAFK	5212	1921	823	959	24	3	36.8573
chr10	IMR90	MAFK	14755	3032	986	1168	9	129	20.549
chr10	K562	MAFK	9807	2193	869	1195	18	32	22.3616
chr10	MCF-7	MAFK	3096	1558	633	957	0	8	50.323
chr10	H1	MAX	3579	1245	810	0	20	3	34.7863
chr10	K562	MAX	8934	2714	2149	8	13	22	30.3783
chr10	Liver	MAX	7260	1702	1274	151	0	10	23.4435
chr10	MCF-7	MAX	16723	4539	3717	13	28	30	27.1423
chr10	K562	MAZ	11890	2780	2780	0	17	160	23.381
chr10	MCF-7	MAZ	6508	2140	2140	0	12	91	32.8826
chr10	H1	MXI1	4612	1570	1570	0	45	0	34.0416
chr10	K562	MXI1	2518	1154	1154	0	18	0	45.83
chr10	H1	MYC	374	41	31	0	26	0	10.9626
chr10	K562	MYC	12073	650	343	0	16	0	5.38391
chr10	MCF-7	MYC	36036	639	340	0	19	0	1.77323
chr10	NHEK	MYC	2381	367	183	0	18	0	15.4137
chr10	H1	NRF1	976	534	58	0	12	0	54.7131
chr10	K562	NRF1	753	447	38	0	12	0	59.3625
chr10	MCF-7	NRF1	638	455	37	0	0	0	71.3166
chr10	T47D	NRF1	1177	694	79	3	8	0	58.9635
chr10	H1	RAD21	15829	7669	7669	167	64	0	48.449
chr10	K562	RAD21	4545	4239	4239	8	34	2	93.2673
chr10	Liver	RAD21	22710	7266	7266	3288	27	0	31.9947
chr10	MCF-7	RAD21	20188	9273	9273	243	72	0	45.9332
chr10	K562	RCOR1	3295	422	422	6	31	189	12.8073
chr10	MCF-7	RCOR1	203	39	39	0	3	2	19.2118
chr10	IMR90	RELA	38	1	0	0	0	0	2.63158
chr10	K562	RELA	172	1	0	0	0	0	0.581395
chr10	MCF-7	RELA	355	25	9	0	3	0	7.04225
chr10	H1	REST	1148	549	292	4	25	0	47.8223
chr10	K562	REST	1380	826	291	444	24	0	59.8551
chr10	MCF-7	REST	5978	1347	642	414	20	0	22.5326
chr10	PANC-1	REST	2037	1057	470	703	23	0	51.89
chr10	K562	RUNX1	540	211	66	0	14	6	39.0741
chr10	H1	RXRA	2127	589	339	0	31	45	27.6916
chr10	MCF-7	RXRA	940	146	62	0	18	21	15.5319
chr10	H1	SIN3A	4280	1485	1485	0	35	0	34.6963
chr10	K562	SIN3A	4305	1682	1682	0	16	0	39.0708
chr10	MCF-7	SIN3A	15318	3297	3297	0	23	0	21.5237
chr10	PANC-1	SIN3A	3625	1477	1477	0	31	0	40.7448
chr10	K562	SMC3	6040	4559	4559	3	40	25	75.4801
chr10	H1	SOX2	1893	0	0	0	0	0	0
chr10	K562	SREBF1	666	8	1	0	1	1	1.2012
chr10	MCF-7	SREBF1	125	14	0	0	0	4	11.2
chr10	H1	SRF	2633	747	599	1	30	0	28.3707
chr10	K562	SRF	2415	568	492	7	9	4	23.5197
chr10	MCF-7	SRF	6847	1913	1681	8	15	2	27.9392
chr10	H1	TAF1	1463	794	794	0	26	0	54.272
chr10	K562	TAF1	4377	1077	1077	0	8	0	24.6059
chr10	Liver	TAF1	1568	329	329	15	0	0	20.9821
chr10	MCF-7	TAF1	3825	1043	1043	0	24	0	27.268
chr10	H1	TBP	7017	3523	3438	0	61	1374	50.2066
chr10	K562	TBP	1813	1387	1333	0	22	529	76.503
chr10	H1	TCF12	9850	3095	2453	0	47	458	31.4213
chr10	K562	TCF12	3867	1458	1178	0	9	835	37.7036
chr10	MCF-7	TCF12	4860	2361	2005	0	27	766	48.5802
chr10	K562	TCF7L2	482	161	77	2	17	0	33.4025
chr10	MCF-7	TCF7L2	3930	407	150	8	26	0	10.3562
chr10	PANC-1	TCF7L2	4505	777	401	148	28	0	17.2475
chr10	H1	TEAD4	18434	10100	7133	63	144	3008	54.7901
chr10	K562	TEAD4	17579	8967	7940	178	73	3539	51.0097
chr10	MCF-7	TEAD4	6488	5373	4388	7	88	1438	82.8144
chr10	MCF-7	TP53	21	21	8	0	8	0	100
chr10	H1	USF1	13606	6560	2995	983	76	821	48.214
chr10	K562	USF1	8991	5210	2624	1346	31	845	57.9468
chr10	H1	USF2	3716	1086	330	17	36	77	29.225
chr10	K562	USF2	817	489	100	46	19	20	59.8531
chr10	H1	YY1	20541	6283	4918	96	68	251	30.5876
chr10	K562	YY1	4336	3195	2408	93	32	204	73.6854
chr10	Liver	YY1	14050	3358	2534	345	3	549	23.9004
chr10	K562	ZBTB33	1116	263	84	19	22	13	23.5663
chr10	Liver	ZBTB33	2589	288	127	10	0	0	11.124
chr10	MCF-7	ZBTB33	282	4	4	0	3	0	1.41844
chr10	H1	ZNF143	16830	5406	4984	3	95	5	32.1212
chr10	K562	ZNF143	622	415	255	19	24	1	66.7203
chr10	H1	ZNF274	332	30	30	3	18	0	9.03614
chr10	K562	ZNF274	397	38	38	22	16	0	9.57179
chr15	NHEK	ASCL1	2486	3	3	0	0	0	0.120676
chr15	H1	ATF2	7821	311	0	5	0	82	3.97647
chr15	K562	ATF2	5696	2145	462	1619	18	118	37.658
chr15	H1	ATF3	1464	494	446	0	3	0	33.7432
chr15	K562	ATF3	247	188	160	0	0	0	76.1134
chr15	Liver	ATF3	2951	565	534	0	0	3	19.1461
chr15	H1	BACH1	4329	2788	1969	101	0	2114	64.4029
chr15	K562	BACH1	844	684	217	93	0	245	81.0427
chr15	IMR90	BHLHE40	6287	1456	910	14	0	917	23.1589
chr15	H1	BRCA1	1870	324	324	0	0	16	17.3262
chr15	K562	BRD4	317	9	9	0	0	0	2.83912
chr15	MCF-7	BRD4	347	4	4	0	0	0	1.15274
chr15	H1	CEBPB	7084	4396	2762	1177	10	114	62.0553
chr15	IMR90	CEBPB	16456	11201	7817	3831	26	765	68.0664
chr15	K562	CEBPB	5418	3572	2146	1452	11	231	65.9284
chr15	MCF-7	CEBPB	11768	7437	5055	1714	26	432	63.1968
chr15	H1	CHD1	2276	33	33	0	0	0	1.44991
chr15	K562	CHD1	1636	36	36	0	0	0	2.20049
chr15	MCF-7	CHD1	373	54	54	0	0	0	14.4772
chr15	H1	CHD2	4917	1666	1666	0	0	90	33.8824
chr15	K562	CHD2	2281	1178	1178	3	2	134	51.644
chr15	H1	CREB1	7755	1643	1453	0	3	98	21.1863
chr15	K562	CREB1	4068	1929	1730	0	3	262	47.4189
chr15	MCF-7	CREB1	7152	1373	1150	3	0	232	19.1974
chr15	H1	CTCF	17338	11641	3636	1000	53	0	67.1415
chr15	K562	CTCF	13573	10978	3464	1580	55	0	80.8812
chr15	Liver	CTCF	3920	3852	541	1490	17	0	98.2653
chr15	MCF-7	CTCF	29579	12498	4076	2228	78	0	42.2529
chr15	NHEK	CTCF	13915	9541	2879	4911	46	0	68.5663
chr15	PANC-1	CTCF	6626	6165	1253	2125	39	0	93.0426
chr15	T47D	CTCF	4973	4635	727	66	27	0	93.2033
chr15	K562	CUX1	1499	122	70	0	0	39	8.13876
chr15	MCF-7	CUX1	1390	95	33	0	0	52	6.83453
chr15	K562	E2F1	540	350	86	0	0	1	64.8148
chr15	MCF-7	E2F1	6118	1923	859	0	0	2	31.4318
chr15	H1	EGR1	3997	845	255	7	3	0	21.1409
chr15	K562	EGR1	95	31	3	3	0	0	32.6316
chr15	MCF-7	EGR1	2678	1054	319	11	0	0	39.3577
chr15	K562	ELF1	7625	2374	1509	28	3	76	31.1344
chr15	MCF-7	ELF1	6534	2889	1916	3	12	106	44.2149
chr15	K562	ELK1	1262	364	11	0	0	20	28.8431
chr15	MCF-7	ELK1	477	208	1	0	0	10	43.6059
chr15	H1	EP300	853	280	280	0	0	0	32.8253
chr15	K562	EP300	880	331	331	0	4	1	37.6136
chr15	MCF-7	EP300	11891	2107	2107	0	1	7	17.7193
chr15	T47D	EP300	3878	681	681	2	2	23	17.5606
chr15	MCF-7	ESR1	24560	4331	3805	0	18	3	17.6344
chr15	T47D	ESR1	5626	2355	1894	0	8	1	41.8592
chr15	H1	EZH2	135	70	70	13	0	0	51.8519
chr15	K562	EZH2	5	4	4	2	0	0	80
chr15	NHEK	EZH2	1534	324	324	257	0	0	21.1213
chr15	K562	FOS	7301	1515	552	6	0	88	20.7506
chr15	H1	FOSL1	397	225	203	0	0	4	56.6751
chr15	K562	FOSL1	8076	2679	780	411	15	361	33.1724
chr15	Liver	FOXA1	2281	1258	337	111	4	11	55.1512
chr15	MCF-7	FOXA1	23359	7117	2567	210	20	34	30.4679
chr15	T47D	FOXA1	6459	3440	1098	91	5	19	53.259
chr15	K562	FOXM1	1996	640	640	3	0	198	32.0641
chr15	MCF-7	FOXM1	4215	1507	1507	0	0	315	35.7533
chr15	H1	GABPA	7229	4143	3314	0	4	1555	57.3108
chr15	K562	GABPA	3802	2941	2095	67	0	858	77.354
chr15	Liver	GABPA	2287	1928	1338	89	3	545	84.3026
chr15	MCF-7	GABPA	3906	3518	2647	22	12	884	90.0666
chr15	MCF-7	GATA3	10595	1250	779	0	2	57	11.798
chr15	T47D	GATA3	1810	258	133	0	0	47	14.2541
chr15	H1	GTF2F1	2212	424	424	0	0	31	19.1682
chr15	K562	GTF2F1	764	249	249	0	0	26	32.5916
chr15	MCF-7	GTF2F1	5327	592	592	0	0	219	11.1132
chr15	H1	H2AZ	39	19	19	0	0	0	48.7179
chr15	K562	H2AZ	11540	1285	1285	14	2	0	11.1352
chr15	MCF-7	H2AZ	985	201	201	1	0	0	20.4061
chr15	NHEK	H2AZ	17493	1320	1320	100	0	0	7.54588
chr15	K562	HCFC1	2697	920	920	2	0	49	34.112
chr15	MCF-7	HCFC1	931	549	549	0	0	6	58.9689
chr15	H1	HDAC2	4964	0	0	0	0	0	0
chr15	K562	HDAC2	9649	0	0	0	0	0	0
chr15	MCF-7	HDAC2	6802	0	0	0	0	0	0
chr15	MCF-7	HSF1	73	43	8	0	0	0	58.9041
chr15	H1	JUND	3076	2294	1461	6	4	414	74.5774
chr15	K562	JUND	8686	5308	2860	203	23	1153	61.1098
chr15	Liver	JUND	5043	3309	2129	118	7	1285	65.6157
chr15	MCF-7	JUND	3785	3036	1495	0	4	601	80.2114
chr15	T47D	JUND	398	298	197	0	0	128	74.8744
chr15	H1	JUN	932	274	41	0	0	4	29.3991
chr15	K562	JUN	6442	821	66	20	0	44	12.7445
chr15	K562	KAT2B	168	0	0	0	0	0	0
chr15	K562	KDM1A	2340	0	0	0	0	0	0
chr15	H1	MAFK	3428	1310	546	606	6	1	38.2147
chr15	IMR90	MAFK	9447	2138	768	792	6	68	22.6315
chr15	K562	MAFK	7186	1540	640	782	7	13	21.4306
chr15	MCF-7	MAFK	2790	1183	498	651	6	2	42.4014
chr15	H1	MAX	2507	988	685	0	0	0	39.4097
chr15	K562	MAX	6310	2121	1757	7	3	26	33.6133
chr15	Liver	MAX	5384	1786	1457	121	0	10	33.1724
chr15	MCF-7	MAX	10799	3242	2747	13	3	8	30.0213
chr15	K562	MAZ	8842	2152	2152	0	6	57	24.3384
chr15	MCF-7	MAZ	5796	1783	1783	0	0	30	30.7626
chr15	H1	MXI1	3674	1580	1580	1	4	0	43.0049
chr15	K562	MXI1	1829	1029	1029	3	0	0	56.2603
chr15	H1	MYC	244	19	4	0	0	0	7.78689
chr15	K562	MYC	8678	714	494	0	0	0	8.2277
chr15	MCF-7	MYC	33216	669	440	0	0	0	2.01409
chr15	NHEK	MYC	1630	372	222	0	0	0	22.8221
chr15	H1	NRF1	663	354	20	0	0	0	53.3937
chr15	K562	NRF1	534	279	14	0	0	0	52.2472
chr15	MCF-7	NRF1	509	322	35	0	0	0	63.2613
chr15	T47D	NRF1	837	499	60	0	0	0	59.6177
chr15	H1	RAD21	10351	5029	5029	107	11	0	48.5847
chr15	K562	RAD21	3315	3052	3052	5	11	0	92.0664
chr15	Liver	RAD21	14928	5174	5174	2061	11	0	34.6597
chr15	MCF-7	RAD21	13727	6127	6127	113	18	2	44.6347
chr15	K562	RCOR1	2539	302	302	0	1	92	11.8944
chr15	MCF-7	RCOR1	386	63	63	0	0	15	16.3212
chr15	IMR90	RELA	16	0	0	0	0	0	0
chr15	K562	RELA	133	0	0	0	0	0	0
chr15	MCF-7	RELA	213	35	10	0	0	0	16.4319
chr15	H1	REST	801	405	248	0	0	0	50.5618
chr15	K562	REST	907	567	275	293	3	0	62.5138
chr15	MCF-7	REST	4048	954	546	197	4	0	23.5672
chr15	PANC-1	REST	1321	693	354	425	4	0	52.4603
chr15	K562	RUNX1	401	185	46	0	0	0	46.1347
chr15	H1	RXRA	1486	543	316	0	0	20	36.541
chr15	MCF-7	RXRA	626	177	82	0	0	22	28.2748
chr15	H1	SIN3A	3336	1246	1246	0	0	0	37.3501
chr15	K562	SIN3A	3201	1386	1386	0	4	0	43.299
chr15	MCF-7	SIN3A	10738	2517	2517	0	6	0	23.4401
chr15	PANC-1	SIN3A	2710	1231	1231	0	4	0	45.4244
chr15	K562	SMC3	4296	3386	3386	0	7	3	78.8175
chr15	H1	SOX2	997	0	0	0	0	0	0
chr15	K562	SREBF1	489	7	0	0	0	0	1.43149
chr15	MCF-7	SREBF1	130	19	4	0	0	2	14.6154
chr15	H1	SRF	1795	660	571	5	3	2	36.7688
chr15	K562	SRF	1729	618	553	6	3	0	35.7432
chr15	MCF-7	SRF	5238	1785	1625	11	2	0	34.0779
chr15	H1	TAF1	1177	657	657	0	0	0	55.8199
chr15	K562	TAF1	3189	901	901	6	0	0	28.2534
chr15	Liver	TAF1	1207	258	258	8	0	0	21.3753
chr15	MCF-7	TAF1	3329	852	852	0	0	0	25.5933
chr15	H1	TBP	5551	2760	2699	0	4	938	49.7208
chr15	K562	TBP	1358	976	953	0	3	254	71.8704
chr15	H1	TCF12	6779	2238	1673	0	4	184	33.0137
chr15	K562	TCF12	2641	843	654	0	3	485	31.9197
chr15	MCF-7	TCF12	3422	1793	1454	0	0	436	52.3963
chr15	K562	TCF7L2	345	88	42	3	0	0	25.5072
chr15	MCF-7	TCF7L2	2744	363	147	9	0	0	13.2289
chr15	PANC-1	TCF7L2	3023	649	342	125	0	0	21.4687
chr15	H1	TEAD4	11784	6575	4889	51	12	1885	55.796
chr15	K562	TEAD4	12588	5955	5339	85	16	2256	47.307
chr15	MCF-7	TEAD4	4762	4020	3433	11	15	1055	84.4183
chr15	MCF-7	TP53	27	22	0	8	0	0	81.4815
chr15	H1	USF1	8966	4485	2153	638	2	583	50.0223
chr15	K562	USF1	6110	3587	1910	746	1	605	58.707
chr15	H1	USF2	2618	653	216	14	0	12	24.9427
chr15	K562	USF2	566	298	65	12	0	3	52.6502
chr15	H1	YY1	14364	4348	3484	35	3	145	30.2701
chr15	K562	YY1	3344	2392	1852	40	8	113	71.5311
chr15	Liver	YY1	9412	3551	2987	220	7	1260	37.7284
chr15	K562	ZBTB33	864	213	78	0	0	0	24.6528
chr15	Liver	ZBTB33	1903	285	159	6	0	0	14.9764
chr15	MCF-7	ZBTB33	329	0	0	0	0	0	0
chr15	H1	ZNF143	10943	3842	3523	6	3	3	35.1092
chr15	K562	ZNF143	345	245	151	14	0	0	71.0145
chr15	H1	ZNF274	112	13	13	9	0	0	11.6071
chr15	K562	ZNF274	230	13	13	13	0	0	5.65217
chr20	NHEK	ASCL1	2138	2	2	2	0	0	0.0935454
chr20	H1	ATF2	6333	233	1	0	3	20	3.67914
chr20	K562	ATF2	3948	1407	393	1033	10	30	35.6383
chr20	H1	ATF3	1545	530	509	0	4	0	34.3042
chr20	K562	ATF3	223	137	131	0	0	0	61.435
chr20	Liver	ATF3	2323	474	457	0	2	0	20.4046
chr20	H1	BACH1	3656	2279	1557	109	23	1712	62.3359
chr20	K562	BACH1	684	538	202	94	9	172	78.655
chr20	IMR90	BHLHE40	4771	1030	629	11	0	556	21.5888
chr20	H1	BRCA1	1690	377	377	0	16	15	22.3077
chr20	K562	BRD4	156	1	1	0	0	0	0.641026
chr20	MCF-7	BRD4	620	25	25	0	2	0	4.03226
chr20	H1	CEBPB	5702	3484	2337	859	47	117	61.1014
chr20	IMR90	CEBPB	12023	8199	5716	3049	51	489	68.1943
chr20	K562	CEBPB	3836	2628	1623	940	25	149	68.5089
chr20	MCF-7	CEBPB	13100	7078	4928	1176	56	620	54.0305
chr20	H1	CHD1	1823	24	24	0	0	0	1.31651
chr20	K562	CHD1	1414	25	25	0	0	0	1.76803
chr20	MCF-7	CHD1	643	63	63	0	0	0	9.79782
chr20	H1	CHD2	4165	1392	1392	0	11	111	33.4214
chr20	K562	CHD2	1977	941	941	8	3	89	47.5974
chr20	H1	CREB1	6784	1385	1193	0	5	28	20.4157
chr20	K562	CREB1	3770	1536	1324	2	5	197	40.7427
chr20	MCF-7	CREB1	8917	1180	964	5	5	175	13.2332
chr20	H1	CTCF	14795	10182	3029	933	67	1	68.8205
chr20	K562	CTCF	11346	9396	2847	1559	54	0	82.8133
chr20	Liver	CTCF	3390	3319	395	1458	7	0	97.9056
chr20	MCF-7	CTCF	35238	11321	3680	1601	86	0	32.1272
chr20	NHEK	CTCF	12005	8227	2467	4035	30	0	68.5298
chr20	PANC-1	CTCF	5670	5338	956	1923	30	0	94.1446
chr20	T47D	CTCF	4393	4161	676	58	29	0	94.7189
chr20	K562	CUX1	1110	113	84	13	3	11	10.1802
chr20	MCF-7	CUX1	1500	81	37	7	0	19	5.4
chr20	K562	E2F1	346	212	57	2	0	0	61.2717
chr20	MCF-7	E2F1	8059	1562	813	2	3	5	19.3821
chr20	H1	EGR1	3595	750	232	6	2	0	20.8623
chr20	K562	EGR1	68	20	4	7	0	0	29.4118
chr20	MCF-7	EGR1	3904	1117	366	24	6	0	28.6117
chr20	K562	ELF1	6747	1985	1265	24	0	27	29.4205
chr20	MCF-7	ELF1	8072	2684	1815	5	7	69	33.2507
chr20	K562	ELK1	1152	346	12	0	0	15	30.0347
chr20	MCF-7	ELK1	591	182	5	0	0	3	30.7953
chr20	H1	EP300	645	207	207	0	9	0	32.093
chr20	K562	EP300	837	330	330	6	6	25	39.4265
chr20	MCF-7	EP300	13231	2071	2071	1	29	1	15.6526
chr20	T47D	EP300	3746	591	591	5	21	5	15.7768
chr20	MCF-7	ESR1	26860	4562	3988	0	74	15	16.9844
chr20	T47D	ESR1	5613	2304	1931	0	28	1	41.0476
chr20	H1	EZH2	106	34	34	4	3	0	32.0755
chr20	K562	EZH2	8	4	4	2	0	0	50
chr20	NHEK	EZH2	1776	287	287	248	23	0	16.1599
chr20	K562	FOS	6064	1090	389	4	0	48	17.9749
chr20	H1	FOSL1	460	274	229	5	0	4	59.5652
chr20	K562	FOSL1	5717	1990	618	306	3	86	34.8085
chr20	Liver	FOXA1	1775	1042	344	96	0	8	58.7042
chr20	MCF-7	FOXA1	22883	6802	2429	184	31	30	29.7251
chr20	T47D	FOXA1	5364	3070	1094	110	11	6	57.2334
chr20	K562	FOXM1	1367	479	479	1	0	191	35.0402
chr20	MCF-7	FOXM1	5323	1566	1566	0	12	356	29.4195
chr20	H1	GABPA	6393	3646	2911	0	47	1208	57.0311
chr20	K562	GABPA	3327	2444	1601	54	0	669	73.4596
chr20	Liver	GABPA	2174	1856	1231	97	0	480	85.3726
chr20	MCF-7	GABPA	4725	3890	2949	42	29	1148	82.328
chr20	MCF-7	GATA3	10791	1273	844	0	12	74	11.7969
chr20	T47D	GATA3	1902	246	138	0	3	16	12.9338
chr20	H1	GTF2F1	1996	378	378	0	0	40	18.9379
chr20	K562	GTF2F1	517	182	182	0	0	13	35.2031
chr20	MCF-7	GTF2F1	6421	558	558	0	0	223	8.69024
chr20	H1	H2AZ	60	23	23	0	4	0	38.3333
chr20	K562	H2AZ	8432	1014	1014	13	0	0	12.0256
chr20	MCF-7	H2AZ	1765	133	133	0	3	0	7.53541
chr20	NHEK	H2AZ	13727	975	975	79	8	0	7.10279
chr20	K562	HCFC1	2570	976	976	3	0	23	37.9767
chr20	MCF-7	HCFC1	1365	630	630	0	0	8	46.1538
chr20	H1	HDAC2	4330	0	0	0	0	0	0
chr20	K562	HDAC2	8624	0	0	0	0	0	0
chr20	MCF-7	HDAC2	7628	0	0	0	0	0	0
chr20	MCF-7	HSF1	280	52	31	4	8	0	18.5714
chr20	H1	JUND	2802	2063	1351	4	8	331	73.626
chr20	K562	JUND	6764	3961	2177	128	6	680	58.56
chr20	Liver	JUND	4127	2941	1990	56	2	1170	71.2624
chr20	MCF-7	JUND	4401	3249	1681	3	16	715	73.8241
chr20	T47D	JUND	395	335	239	0	0	147	84.8101
chr20	H1	JUN	876	212	43	0	5	0	24.2009
chr20	K562	JUN	5187	694	69	2	3	28	13.3796
chr20	MCF-7	JUN	70	18	2	0	0	1	25.7143
chr20	K562	KAT2B	153	9	9	1	4	0	5.88235
chr20	K562	KDM1A	2025	0	0	0	0	0	0
chr20	H1	MAFK	2700	1000	422	461	5	0	37.037
chr20	IMR90	MAFK	6406	1556	585	569	7	31	24.2897
chr20	K562	MAFK	5060	1117	444	550	8	14	22.0751
chr20	MCF-7	MAFK	3634	1036	399	470	4	5	28.5085
chr20	H1	MAX	2087	847	543	1	0	6	40.5846
chr20	K562	MAX	5924	1648	1258	27	0	22	27.819
chr20	Liver	MAX	4742	1643	1280	129	0	21	34.6478
chr20	MCF-7	MAX	13106	3379	2800	7	6	18	25.7821
chr20	K562	MAZ	7881	1857	1857	0	3	49	23.563
chr20	MCF-7	MAZ	6707	1675	1675	0	4	23	24.9739
chr20	H1	MXI1	3195	1171	1171	0	10	0	36.651
chr20	K562	MXI1	1670	846	846	2	2	0	50.6587
chr20	H1	MYC	152	10	6	0	0	0	6.57895
chr20	K562	MYC	7321	549	360	3	0	0	7.49898
chr20	MCF-7	MYC	39722	584	360	0	2	0	1.47022
chr20	NHEK	MYC	1397	333	193	1	0	0	23.8368
chr20	H1	NRF1	779	410	43	0	0	0	52.6316
chr20	K562	NRF1	538	306	19	0	0	0	56.8773
chr20	MCF-7	NRF1	845	361	30	0	0	0	42.7219
chr20	T47D	NRF1	900	501	63	0	0	0	55.6667
chr20	H1	RAD21	8616	4263	4263	86	10	0	49.4777
chr20	K562	RAD21	2701	2483	2483	3	10	0	91.9289
chr20	Liver	RAD21	12196	4622	4622	2025	7	0	37.8977
chr20	MCF-7	RAD21	14063	5215	5215	84	17	0	37.0831
chr20	K562	RCOR1	2190	199	199	0	0	53	9.08676
chr20	MCF-7	RCOR1	784	49	49	0	0	17	6.25
chr20	IMR90	RELA	11	2	0	0	0	0	18.1818
chr20	K562	RELA	88	0	0	0	0	0	0
chr20	MCF-7	RELA	396	55	31	0	0	0	13.8889
chr20	H1	REST	877	465	235	5	2	0	53.0217
chr20	K562	REST	1003	639	196	330	3	0	63.7089
chr20	MCF-7	REST	5511	1086	518	232	1	0	19.706
chr20	PANC-1	REST	1383	846	328	635	1	0	61.1714
chr20	K562	RUNX1	358	188	58	0	0	7	52.514
chr20	H1	RXRA	1366	396	225	0	0	22	28.9898
chr20	MCF-7	RXRA	2041	163	86	0	2	15	7.98628
chr20	H1	SIN3A	2853	1004	1004	0	3	0	35.191
chr20	K562	SIN3A	3053	1152	1152	0	0	0	37.7334
chr20	MCF-7	SIN3A	10716	2096	2096	0	5	0	19.5595
chr20	PANC-1	SIN3A	2207	986	986	0	2	0	44.676
chr20	K562	SMC3	3710	2882	2882	0	6	4	77.6819
chr20	H1	SOX2	700	0	0	0	0	0	0
chr20	K562	SREBF1	444	3	0	0	0	0	0.675676
chr20	MCF-7	SREBF1	283	10	1	0	0	6	3.53357
chr20	H1	SRF	1445	558	484	14	2	0	38.6159
chr20	K562	SRF	1453	481	418	8	0	9	33.1039
chr20	MCF-7	SRF	6188	1667	1539	12	1	7	26.9392
chr20	H1	TAF1	987	563	563	0	2	0	57.0415
chr20	K562	TAF1	2849	737	737	2	0	0	25.8687
chr20	Liver	TAF1	813	176	176	9	0	0	21.6482
chr20	MCF-7	TAF1	4120	715	715	0	5	0	17.3544
chr20	H1	TBP	4543	2397	2324	0	15	803	52.7625
chr20	K562	TBP	976	677	657	0	0	188	69.3648
chr20	H1	TCF12	5777	2023	1604	0	6	302	35.0182
chr20	K562	TCF12	2314	684	530	1	2	354	29.5592
chr20	MCF-7	TCF12	3950	1846	1583	0	12	488	46.7342
chr20	K562	TCF7L2	251	35	12	0	0	0	13.9442
chr20	MCF-7	TCF7L2	3232	264	89	15	2	0	8.16832
chr20	PANC-1	TCF7L2	2054	485	280	96	4	0	23.6125
chr20	H1	TEAD4	9421	5508	4021	38	44	1550	58.4651
chr20	K562	TEAD4	9616	4597	4084	77	23	1291	47.8057
chr20	MCF-7	TEAD4	5541	4258	3592	14	61	1305	76.8453
chr20	MCF-7	TP53	25	19	7	0	3	0	76
chr20	H1	USF1	9029	4663	1915	860	30	401	51.6447
chr20	K562	USF1	6297	3870	1648	1220	0	350	61.4578
chr20	H1	USF2	2966	996	241	30	13	36	33.5806
chr20	K562	USF2	776	453	40	18	0	9	58.3763
chr20	H1	YY1	11925	4037	3111	59	12	230	33.8532
chr20	K562	YY1	2947	2028	1476	87	2	116	68.8157
chr20	Liver	YY1	7518	3139	2528	218	6	1282	41.7531
chr20	K562	ZBTB33	587	136	54	4	1	6	23.1687
chr20	Liver	ZBTB33	1488	191	113	21	0	3	12.836
chr20	MCF-7	ZBTB33	942	17	7	0	2	0	1.80467
chr20	H1	ZNF143	9907	3677	3373	15	32	0	37.1152
chr20	K562	ZNF143	497	380	254	21	2	0	76.4588
chr20	H1	ZNF274	129	11	11	4	7	0	8.52713
chr20	K562	ZNF274	166	9	9	9	2	0	5.42169
chr5	NHEK	ASCL1	4584	9	9	0	9	0	0.196335
chr5	H1	ATF2	13947	439	1	11	3	79	3.14763
chr5	K562	ATF2	11262	3800	1319	3063	5	117	33.7418
chr5	H1	ATF3	2390	773	713	0	7	0	32.3431
chr5	K562	ATF3	328	220	190	0	0	0	67.0732
chr5	Liver	ATF3	4632	811	743	0	0	9	17.5086
chr5	H1	BACH1	6651	4221	2738	209	34	3202	63.4641
chr5	K562	BACH1	1342	1140	442	193	35	466	84.9478
chr5	IMR90	BHLHE40	10668	3068	2240	16	0	1731	28.7589
chr5	H1	BRCA1	2855	368	368	0	24	38	12.8897
chr5	K562	BRD4	511	3	3	0	0	0	0.587084
chr5	MCF-7	BRD4	646	23	23	0	7	0	3.56037
chr5	H1	CEBPB	13499	7783	4896	2396	54	179	57.6561
chr5	IMR90	CEBPB	33778	21451	15170	8096	63	1267	63.5058
chr5	K562	CEBPB	8975	6078	3864	2438	44	508	67.7214
chr5	MCF-7	CEBPB	23542	14458	9935	3248	90	1158	61.4136
chr5	H1	CHD1	4040	47	47	0	4	0	1.16337
chr5	K562	CHD1	2450	68	68	0	6	0	2.77551
chr5	MCF-7	CHD1	514	91	91	0	0	0	17.7043
chr5	H1	CHD2	7714	2021	2021	0	24	150	26.1991
chr5	K562	CHD2	3187	1523	1523	7	27	219	47.7879
chr5	H1	CREB1	12506	2102	1878	4	27	116	16.8079
chr5	K562	CREB1	6734	2872	2593	7	26	546	42.6492
chr5	MCF-7	CREB1	11341	1786	1510	4	8	300	15.7482
chr5	H1	CTCF	29387	19256	6306	1611	88	0	65.5256
chr5	K562	CTCF	21581	17457	5671	2630	101	2	80.8906
chr5	Liver	CTCF	6237	6121	882	2513	8	0	98.1401
chr5	MCF-7	CTCF	42681	21068	7145	2749	120	0	49.3615
chr5	NHEK	CTCF	21929	15600	4952	8576	64	0	71.1387
chr5	PANC-1	CTCF	10350	9903	1931	3190	42	0	95.6812
chr5	T47D	CTCF	8422	7885	1397	99	48	0	93.6238
chr5	K562	CUX1	2389	216	83	0	12	95	9.04144
chr5	MCF-7	CUX1	1893	142	13	0	0	92	7.50132
chr5	K562	E2F1	595	380	135	3	0	0	63.8655
chr5	MCF-7	E2F1	9591	2450	1147	0	24	2	25.5448
chr5	H1	EGR1	6176	1205	420	6	12	0	19.511
chr5	K562	EGR1	146	62	15	5	0	0	42.4658
chr5	MCF-7	EGR1	4593	1787	617	38	20	0	38.907
chr5	K562	ELF1	10925	3226	2145	13	21	131	29.5286
chr5	MCF-7	ELF1	10177	3924	2736	13	36	130	38.5575
chr5	K562	ELK1	1711	439	18	0	7	17	25.6575
chr5	MCF-7	ELK1	572	248	0	0	0	5	43.3566
chr5	H1	EP300	1690	353	353	0	24	0	20.8876
chr5	K562	EP300	1620	593	593	2	25	34	36.6049
chr5	MCF-7	EP300	21574	2770	2770	0	36	33	12.8395
chr5	T47D	EP300	7136	930	930	2	30	46	13.0325
chr5	MCF-7	ESR1	45387	6626	5849	0	73	0	14.5989
chr5	T47D	ESR1	10627	3823	3183	0	57	1	35.9744
chr5	H1	EZH2	219	20	20	0	15	0	9.13242
chr5	K562	EZH2	13	4	4	0	4	0	30.7692
chr5	NHEK	EZH2	2194	96	96	59	24	0	4.37557
chr5	K562	FOS	10815	2504	714	1	2	176	23.153
chr5	H1	FOSL1	582	322	281	0	21	3	55.3265
chr5	K562	FOSL1	12304	4305	1125	665	8	702	34.9886
chr5	MCF-7	FOXA1	48503	13965	4610	364	121	55	28.792
chr5	T47D	FOXA1	13632	6980	2168	151	65	66	51.2031
chr5	K562	FOXM1	3192	1050	1050	0	0	460	32.8947
chr5	MCF-7	FOXM1	8081	2555	2555	0	26	725	31.6174
chr5	H1	GABPA	9647	5443	4435	0	48	2269	56.4217
chr5	K562	GABPA	5445	4292	3235	51	25	1568	78.8246
chr5	Liver	GABPA	3362	2842	2076	89	4	933	84.533
chr5	MCF-7	GABPA	6353	5661	4597	25	80	1771	89.1075
chr5	MCF-7	GATA3	22313	2556	1661	0	47	99	11.4552
chr5	T47D	GATA3	4318	625	344	0	28	136	14.4743
chr5	H1	GTF2F1	3368	532	532	0	0	43	15.7957
chr5	K562	GTF2F1	1136	337	337	0	0	38	29.6655
chr5	MCF-7	GTF2F1	7251	845	845	0	9	379	11.6536
chr5	H1	H2AZ	86	46	46	0	19	0	53.4884
chr5	K562	H2AZ	16832	1618	1618	9	12	0	9.61264
chr5	MCF-7	H2AZ	1859	214	214	0	20	0	11.5116
chr5	NHEK	H2AZ	32263	1684	1684	118	23	0	5.2196
chr5	K562	HCFC1	3719	1342	1342	0	11	62	36.085
chr5	MCF-7	HCFC1	1190	754	754	0	0	9	63.3613
chr5	H1	HDAC2	7437	0	0	0	0	0	0
chr5	K562	HDAC2	14058	0	0	0	0	0	0
chr5	MCF-7	HDAC2	11586	0	0	0	0	0	0
chr5	MCF-7	HSF1	115	71	26	0	25	0	61.7391
chr5	H1	JUND	5062	3548	2061	5	22	742	70.0909
chr5	K562	JUND	13278	8656	4631	351	40	2079	65.1905
chr5	Liver	JUND	8057	5277	3494	140	0	2101	65.4958
chr5	MCF-7	JUND	6689	5181	2586	9	49	1037	77.4555
chr5	T47D	JUND	943	730	539	3	23	392	77.4125
chr5	H1	JUN	1714	430	77	0	16	6	25.0875
chr5	K562	JUN	9707	1595	118	14	10	115	16.4314
chr5	MCF-7	JUN	22	19	19	0	15	0	86.3636
chr5	K562	KAT2B	263	18	18	0	14	0	6.84411
chr5	K562	KDM1A	3761	0	0	0	0	0	0
chr5	H1	MAFK	6823	2526	1170	1385	21	0	37.0218
chr5	IMR90	MAFK	20143	3872	1510	1722	23	120	19.2226
chr5	K562	MAFK	12292	2799	1285	1626	30	29	22.7709
chr5	MCF-7	MAFK	4980	2378	1089	1517	11	3	47.751
chr5	H1	MAX	3945	1263	874	0	14	0	32.0152
chr5	K562	MAX	8998	3292	2655	12	17	47	36.5859
chr5	Liver	MAX	7733	2477	2059	169	0	14	32.0316
chr5	MCF-7	MAX	18342	5306	4510	8	33	52	28.9281
chr5	K562	MAZ	12436	2753	2753	0	18	135	22.1373
chr5	MCF-7	MAZ	7702	2317	2317	0	15	81	30.0831
chr5	H1	MXI1	5108	1815	1815	0	20	0	35.5325
chr5	K562	MXI1	2475	1302	1302	4	17	1	52.6061
chr5	H1	MYC	477	33	27	0	19	0	6.91824
chr5	K562	MYC	12542	912	565	0	15	0	7.27157
chr5	MCF-7	MYC	45944	831	506	0	17	0	1.80872
chr5	NHEK	MYC	2261	465	266	3	13	0	20.5661
chr5	H1	NRF1	1130	590	70	0	10	0	52.2124
chr5	K562	NRF1	815	436	38	0	10	0	53.4969
chr5	MCF-7	NRF1	799	482	60	0	0	0	60.3254
chr5	T47D	NRF1	1124	621	80	0	13	0	55.2491
chr5	H1	RAD21	18872	8805	8805	186	32	0	46.6564
chr5	K562	RAD21	5251	4828	4828	0	23	0	91.9444
chr5	Liver	RAD21	25080	8625	8625	4081	13	0	34.39
chr5	MCF-7	RAD21	23912	10729	10729	163	49	0	44.8687
chr5	K562	RCOR1	3593	445	445	1	20	187	12.3852
chr5	MCF-7	RCOR1	451	103	103	0	0	29	22.8381
chr5	IMR90	RELA	70	4	1	0	0	0	5.71429
chr5	K562	RELA	136	4	1	0	0	0	2.94118
chr5	MCF-7	RELA	374	23	6	0	5	0	6.14973
chr5	H1	REST	1371	668	416	16	23	0	48.7236
chr5	K562	REST	1568	899	340	522	32	0	57.3342
chr5	MCF-7	REST	7389	1651	860	383	25	0	22.344
chr5	PANC-1	REST	2046	1135	526	727	22	0	55.4741
chr5	K562	RUNX1	678	299	58	0	12	12	44.1003
chr5	H1	RXRA	2106	567	334	0	15	35	26.9231
chr5	MCF-7	RXRA	1013	182	99	0	14	34	17.9664
chr5	H1	SIN3A	4701	1545	1545	0	19	0	32.8653
chr5	K562	SIN3A	4453	1950	1950	0	14	0	43.7907
chr5	MCF-7	SIN3A	17505	3550	3550	0	23	0	20.2799
chr5	PANC-1	SIN3A	3660	1603	1603	0	16	0	43.7978
chr5	K562	SMC3	6632	5120	5120	4	31	4	77.2014
chr5	H1	SOX2	2802	0	0	0	0	0	0
chr5	K562	SREBF1	741	18	0	0	0	5	2.42915
chr5	MCF-7	SREBF1	195	18	0	0	0	0	9.23077
chr5	H1	SRF	2843	766	636	8	20	3	26.9434
chr5	K562	SRF	2545	710	631	3	6	0	27.8978
chr5	MCF-7	SRF	7658	2133	1954	11	22	3	27.8532
chr5	H1	TAF1	1675	893	893	0	18	0	53.3134
chr5	K562	TAF1	4436	1204	1204	0	4	0	27.1416
chr5	Liver	TAF1	1954	446	446	6	0	0	22.825
chr5	MCF-7	TAF1	4596	1175	1175	0	21	0	25.5657
chr5	H1	TBP	7861	3681	3587	1	23	1264	46.8261
chr5	K562	TBP	1855	1425	1361	0	15	396	76.8194
chr5	H1	TCF12	11552	3263	2515	0	31	417	28.2462
chr5	K562	TCF12	4323	1648	1343	0	16	1096	38.1217
chr5	MCF-7	TCF12	5690	2672	2263	0	42	776	46.9596
chr5	K562	TCF7L2	585	135	59	0	11	0	23.0769
chr5	MCF-7	TCF7L2	4531	530	205	24	17	0	11.6972
chr5	PANC-1	TCF7L2	4646	858	448	152	19	0	18.4675
chr5	H1	TEAD4	22435	11431	7815	96	72	3601	50.9516
chr5	K562	TEAD4	20117	10851	9543	211	50	4803	53.9395
chr5	MCF-7	TEAD4	8019	6434	5328	16	86	2021	80.2344
chr5	MCF-7	TP53	55	48	14	3	11	0	87.2727
chr5	H1	USF1	16061	7039	2977	1141	45	956	43.8267
chr5	K562	USF1	9884	5670	2891	1414	34	984	57.3654
chr5	H1	USF2	4189	1190	331	23	20	99	28.4077
chr5	K562	USF2	780	492	126	34	17	17	63.0769
chr5	H1	YY1	24856	6424	5001	89	42	254	25.8449
chr5	K562	YY1	4783	3475	2545	79	22	198	72.6531
chr5	Liver	YY1	14746	5063	4071	381	5	1752	34.3347
chr5	K562	ZBTB33	1239	301	112	9	11	10	24.2938
chr5	Liver	ZBTB33	2789	343	187	10	0	0	12.2983
chr5	MCF-7	ZBTB33	340	4	3	0	3	0	1.17647
chr5	H1	ZNF143	19598	6079	5655	10	39	2	31.0185
chr5	K562	ZNF143	597	410	260	14	20	0	68.6767
chr5	H1	ZNF274	336	43	43	12	15	0	12.7976
chr5	K562	ZNF274	526	57	53	38	19	0	10.8365

### Sheet: Supplementary Table 8
Supplementary Table 8 - Datasets used
Accession	Cell type	Factor
ENCSR000BQK	GM12878	ATF2
ENCFF210HTZ	GM12878	ATF2
ENCFF295RVX	GM12878	ATF2
ENCFF363JPA	GM12878	ATF2
ENCFF409WNF	GM12878	ATF2
ENCFF814UGN	GM12878	ATF2
ENCFF050YFJ	HepG2	ATF2
ENCFF089BQU	HepG2	ATF2
ENCFF737KKO	HepG2	ATF2
ENCFF749LDF	HepG2	ATF2
ENCFF995IHH	HepG2	ATF2
ENCFF129HSC	K562	ATF2
ENCFF207FUE	K562	ATF2
ENCFF764SAO	K562	ATF2
ENCFF784QTQ	K562	ATF2
ENCFF803FHN	K562	ATF2
GSM1010780	GM12878	ATF2
GSM1010742	H1	ATF2
ENCSR000DOG	K562	ATF3
ENCSR000BJY	GM12878	ATF3
ENCSR000BKE	HepG2	ATF3
ENCSR000BNU	K562	ATF3
ENCFF265AHI	K562	ATF3
ENCFF419WTZ	K562	ATF3
ENCFF492ZNK	K562	ATF3
ENCFF605TNJ	K562	ATF3
ENCFF894JDF	K562	ATF3
GSM803503	HepG2	ATF3
GSM935391	K562	ATF3
GSM1010789	A549	ATF3
GSM803508	GM12878	ATF3
GSM803512	H1	ATF3
GSM1010757	HCT-116	ATF3
GSM803380	K562	ATF3
ENCSR043EHG	A549	BACH1
ENCSR585CVE	GM12878	BACH1
ENCSR699TNT	HepG2	BACH1
ENCSR000EGD	K562	BACH1
ENCFF149BIZ	GM12878	BACH1
ENCFF245FMD	GM12878	BACH1
ENCFF323EFK	GM12878	BACH1
ENCFF605KHC	GM12878	BACH1
ENCFF725YZH	GM12878	BACH1
ENCFF356MDE	K562	BACH1
ENCFF365WQR	K562	BACH1
ENCFF443POG	K562	BACH1
ENCFF752RBV	K562	BACH1
ENCFF795UBE	K562	BACH1
GSM935580	H1	BACH1
GSM935576	K562	BACH1
ENCSR000DYJ	A549	BHLHE40
ENCSR517QHU-ENCSR000DZJ	GM12878	BHLHE40
ENCSR000EGV	K562	BHLHE40
ENCSR000BID	HepG2	BHLHE40
ENCFF370ZNL	GM12878	BHLHE40
ENCFF466FUD	GM12878	BHLHE40
ENCFF634YZT	GM12878	BHLHE40
ENCFF770FCH	GM12878	BHLHE40
ENCFF839UEW	GM12878	BHLHE40
GSM803483	HepG2	BHLHE40
GSM935440	A549	BHLHE40
GSM935430	GM12878	BHLHE40
GSM935566	HepG2	BHLHE40
GSM935616	K562	BHLHE40
ENCSR857KDI	A549	BRCA1
ENCSR000DZS	GM12878	BRCA1
ENCSR000EDB	HeLa-S3	BRCA1
ENCSR000EDY	HepG2	BRCA1
GSM935377	GM12878	BRCA1
GSM935517	H1	BRCA1
GSM935552	HeLa-S3	BRCA1
GSM935609	HepG2	BRCA1
ENCFF119IJS	K562	BRD4
ENCFF191IRT	K562	BRD4
ENCFF806CQB	K562	BRD4
ENCFF825ZCR	K562	BRD4
ENCFF884DZX	K562	BRD4
GSM1348515	MCF-7	BRD4
GSM1348516	MCF-7	BRD4
GSM1348517	MCF-7	BRD4
GSM1348518	MCF-7	BRD4
GSM1348519	MCF-7	BRD4
GSM1348520	MCF-7	BRD4
GSM1536175	GM12878	BRD4
ENCSR000DYI	A549	CEBPB
ENCSR681NOM	GM12878	CEBPB
ENCSR000EHE	K562	CEBPB
ENCSR000BUB	A549	CEBPB
ENCSR000BRX	GM12878	CEBPB
ENCSR000BQI	HepG2	CEBPB
ENCSR000BRQ	K562	CEBPB
ENCSR000BSR	MCF-7	CEBPB
ENCFF266QUX	K562	CEBPB
ENCFF450DFK	K562	CEBPB
ENCFF547SJG	K562	CEBPB
ENCFF648FRJ	K562	CEBPB
ENCFF658HYK	K562	CEBPB
ENCFF278VAE	A549	CEBPB
ENCFF585VCJ	A549	CEBPB
GSM935630	A549	CEBPB
GSM935295	H1	CEBPB
GSM935553	HeLa-S3	CEBPB
GSM935622	HepG2	CEBPB
GSM935493	HepG2	CEBPB
GSM935519	IMR90	CEBPB
GSM935499	K562	CEBPB
GSM1010871	A549	CEBPB
GSM1010850	GM12878	CEBPB
GSM1010852	HCT-116	CEBPB
GSM1010778	HepG2	CEBPB
GSM1010878	K562	CEBPB
GSM1010889	MCF-7	CEBPB
ENCSR000AQD	K562	CHD1
ENCSR398YBM	A549	CHD1
ENCSR000DZE	GM12878	CHD1
ENCSR392EAA	HeLa-S3	CHD1
ENCFF116IAY	A549	CHD1
ENCFF390GYB	A549	CHD1
ENCFF662GRH	A549	CHD1
ENCFF720GXA	A549	CHD1
ENCFF764FLG	A549	CHD1
ENCFF151MEY	GM12878	CHD1
ENCFF216RGC	GM12878	CHD1
ENCFF354IIT	GM12878	CHD1
ENCFF692PKZ	GM12878	CHD1
ENCFF760XJI	GM12878	CHD1
ENCFF010SNL	MCF-7	CHD1
ENCFF418VOB	MCF-7	CHD1
ENCFF531CTU	MCF-7	CHD1
ENCFF730UAD	MCF-7	CHD1
ENCFF953ENJ	MCF-7	CHD1
GSM830988	K562	CHD1
GSM830989	K562	CHD1
GSM831025	H1	CHD1
GSM831026	H1	CHD1
GSM874641	A549	CHD1
GSM1003444	H1	CHD1
GSM1003575	K562	CHD1
GSM935301	GM12878	CHD1
GSM935296	H1	CHD1
GSM1003623	IMR90	CHD1
ENCSR067HGI	A549	CHD2
ENCSR000DZR	GM12878	CHD2
ENCSR000EHD	K562	CHD2
GSM935378	GM12878	CHD2
GSM935297	H1	CHD2
GSM935432	HeLa-S3	CHD2
GSM935307	HepG2	CHD2
GSM935502	K562	CHD2
ENCSR000BUF	GM12878	CREB1
ENCSR000BVL	HepG2	CREB1
ENCSR000BSO	K562	CREB1
ENCFF571FVN	HepG2	CREB1
ENCFF571MPI	HepG2	CREB1
ENCFF721SZO	HepG2	CREB1
ENCFF742EMB	HepG2	CREB1
ENCFF904MXP	HepG2	CREB1
ENCFF356LKG	MCF-7	CREB1
ENCFF466AJA	MCF-7	CREB1
ENCFF495PCJ	MCF-7	CREB1
ENCFF901ZBM	MCF-7	CREB1
ENCFF949ZLO	MCF-7	CREB1
GSM1010720	A549	CREB1
GSM1010726	A549	CREB1
GSM1010719	A549	CREB1
GSM1010760	GM12878	CREB1
GSM1010896	H1	CREB1
GSM1010808	HepG2	CREB1
GSM1010890	K562	CREB1
GSM1861929	HepG2	CREB1
GSM1861930	HepG2	CREB1
GSM1861931	HepG2	CREB1
GSM1861932	HepG2	CREB1
GSM1861933	HepG2	CREB1
GSM1861934	HepG2	CREB1
ENCSR000AKB	GM12878	CTCF
ENCSR000AOA	HeLa-S3	CTCF
ENCSR000AMA	HepG2	CTCF
ENCSR000AKO	K562	CTCF
ENCSR000DYD	A549	CTCF
ENCSR000DZN	GM12878	CTCF
ENCSR000EGM	K562	CTCF
ENCSR000BIE	HepG2	CTCF
ENCSR000BPJ	K562	CTCF
ENCSR000AHD	MCF-7	CTCF
ENCSR000DNA	A549	CTCF
ENCSR000DKV	GM12878	CTCF
ENCSR000DLO	HeLa-S3	CTCF
ENCSR000DLS	HepG2	CTCF
ENCSR000DMA	K562	CTCF
ENCFF465EGH	A549	CTCF
ENCFF531OAI	A549	CTCF
ENCFF751UOX	A549	CTCF
GSM518375	H1	CTCF
GSM614637	HepG2	CTCF
GSM614636	HepG2	CTCF
GSM614631	HepG2	CTCF
GSM614630	HepG2	CTCF
GSM614615	MCF-7	CTCF
GSM614614	MCF-7	CTCF
GSM489290	GM12878	CTCF
GSM489291	GM12878	CTCF
GSM489292	GM12878	CTCF
GSM631475	MCF-7	CTCF
GSM631476	MCF-7	CTCF
GSM631477	MCF-7	CTCF
GSM631478	MCF-7	CTCF
GSM631479	MCF-7	CTCF
GSM624077	H1	CTCF
GSM624080	K562	CTCF
GSM624081	NHEK	CTCF
GSM748538	HepG2	CTCF
GSM748539	HepG2	CTCF
GSM970216	K562	CTCF
GSM646455	NHEK	CTCF
GSM646454	NHEK	CTCF
GSM646432	K562	CTCF
GSM646433	K562	CTCF
GSM822271	NHEK	CTCF
GSM822297	H1	CTCF
GSM646315	GM12878	CTCF
GSM646334	H1	CTCF
GSM646353	HepG2	CTCF
GSM646354	HepG2	CTCF
GSM646314	GM12878	CTCF
GSM646335	H1	CTCF
GSM808752	MCF-7	CTCF
GSM808753	MCF-7	CTCF
GSM1055825	IMR90	CTCF
GSM1224649	HCT-116	CTCF
GSM1224650	HCT-116	CTCF
GSM1224651	HCT-116	CTCF
GSM1224652	HCT-116	CTCF
GSM1224653	HCT-116	CTCF
GSM1224654	HCT-116	CTCF
GSM1224655	HCT-116	CTCF
GSM1224656	K562	CTCF
GSM1224657	K562	CTCF
GSM1224658	K562	CTCF
GSM1224659	K562	CTCF
GSM1224660	K562	CTCF
GSM1233887	GM12878	CTCF
GSM1233888	GM12878	CTCF
GSM1003582	A549	CTCF
GSM1003581	A549	CTCF
GSM733752	GM12878	CTCF
GSM733672	H1	CTCF
GSM733785	HeLa-S3	CTCF
GSM733645	HepG2	CTCF
GSM733719	K562	CTCF
GSM733636	NHEK	CTCF
GSM1022640	A549	CTCF
GSM1022639	A549	CTCF
GSM1003606	A549	CTCF
GSM822289	A549	CTCF
GSM749706	GM12878	CTCF
GSM749704	GM12878	CTCF
GSM935611	GM12878	CTCF
GSM822312	GM12878	CTCF
GSM1022652	HCT-116	CTCF
GSM1022651	HCT-116	CTCF
GSM749729	HeLa-S3	CTCF
GSM749739	HeLa-S3	CTCF
GSM822285	HeLa-S3	CTCF
GSM749715	HepG2	CTCF
GSM749683	HepG2	CTCF
GSM822287	HepG2	CTCF
GSM935404	IMR90	CTCF
GSM822311	K562	CTCF
GSM935407	K562	CTCF
GSM749690	K562	CTCF
GSM749733	K562	CTCF
GSM822305	MCF-7	CTCF
GSM1006875	MCF-7	CTCF
GSM1022663	MCF-7	CTCF
GSM1022658	MCF-7	CTCF
GSM1006878	MCF-7	CTCF
GSM822308	MCF-7	CTCF
GSM822309	MCF-7	CTCF
GSM749747	NHEK	CTCF
GSM749707	NHEK	CTCF
GSM803453	A549	CTCF
GSM803456	A549	CTCF
GSM803419	H1	CTCF
GSM1010903	HCT-116	CTCF
GSM803486	HepG2	CTCF
GSM1010820	K562	CTCF
GSM1010734	MCF-7	CTCF
GSM803348	T47D	CTCF
GSM1224672	K562	CTCF
GSM1224673	K562	CTCF
GSM1224674	K562	CTCF
GSM1224675	K562	CTCF
GSM1267206	H1	CTCF
GSM1267207	H1	CTCF
GSM1267208	H1	CTCF
GSM1267209	H1	CTCF
GSM1267210	H1	CTCF
GSM1647363	K562	CTCF
GSM1782700	K562	CTCF
GSM1782701	K562	CTCF
GSM1817654	K562	CTCF
GSM1817657	K562	CTCF
GSM1817665	MCF-7	CTCF
GSM1817666	MCF-7	CTCF
GSM1817667	MCF-7	CTCF
GSM1684571	PANC-1	CTCF
GSM1684572	PANC-1	CTCF
GSM1684573	PANC-1	CTCF
GSM1684574	PANC-1	CTCF
ENCSR000DYR	GM12878	CUX1
ENCSR049KIZ	HepG2	CUX1
ENCSR000EFO	K562	CUX1
ENCFF082KHJ	K562	CUX1
ENCFF415OJD	K562	CUX1
ENCFF600ROI	K562	CUX1
ENCFF784YPB	K562	CUX1
ENCFF834DYD	K562	CUX1
ENCFF022FYX	MCF-7	CUX1
ENCFF555YKJ	MCF-7	CUX1
ENCFF762CDY	MCF-7	CUX1
ENCFF762MQT	MCF-7	CUX1
ENCFF869EBE	MCF-7	CUX1
GSM1003604	GM12878	CUX1
GSM1003622	K562	CUX1
ENCFF445VTT	K562	E2F1
ENCFF546JXV	K562	E2F1
ENCFF634VUQ	K562	E2F1
ENCFF711DYD	K562	E2F1
ENCFF877WEN	K562	E2F1
GSM699989	MCF-7	E2F1
GSM699988	MCF-7	E2F1
GSM699987	MCF-7	E2F1
GSM699986	MCF-7	E2F1
GSM699985	MCF-7	E2F1
GSM699984	MCF-7	E2F1
GSM935366	HeLa-S3	E2F1
GSM935484	HeLa-S3	E2F1
GSM935477	MCF-7	E2F1
ENCSR000DYY	GM12878	E2F4
ENCSR000EWL	K562	E2F4
ENCFF326BLH	MCF-7	E2F4
ENCFF326GOB	MCF-7	E2F4
ENCFF364HWG	MCF-7	E2F4
ENCFF644ILX	MCF-7	E2F4
ENCFF872LJF	MCF-7	E2F4
GSM1019122	MCF-7	E2F4
GSM1019123	MCF-7	E2F4
GSM935330	GM12878	E2F4
GSM935365	HeLa-S3	E2F4
GSM935600	K562	E2F4
ENCSR000BMQ-ENCSR000BRG	GM12878	EGR1
ENCSR000BNE	K562	EGR1
ENCSR000BUX	MCF-7	EGR1
GSM540707	K562	EGR1
GSM540722	K562	EGR1
GSM803434	GM12878	EGR1
GSM1010730	GM12878	EGR1
GSM803430	H1	EGR1
GSM1010846	HCT-116	EGR1
GSM803414	K562	EGR1
GSM1010844	MCF-7	EGR1
ENCSR000BMB	GM12878	ELF1
ENCSR000BMZ	HepG2	ELF1
ENCSR000BMD	K562	ELF1
ENCSR000BSS	MCF-7	ELF1
ENCFF009QBO	K562	ELF1
ENCFF066UQP	K562	ELF1
ENCFF256CVB	K562	ELF1
ENCFF334KUA	K562	ELF1
ENCFF377MIJ	K562	ELF1
ENCFF486DBE	K562	ELF1
ENCFF585YJH	K562	ELF1
ENCFF617ZLL	K562	ELF1
ENCFF667LOH	K562	ELF1
ENCFF925NTW	K562	ELF1
ENCFF031NWJ	MCF-7	ELF1
ENCFF050LSW	MCF-7	ELF1
ENCFF216JBG	MCF-7	ELF1
ENCFF824JOH	MCF-7	ELF1
ENCFF950ISD	MCF-7	ELF1
GSM1010790	A549	ELF1
GSM803496	GM12878	ELF1
GSM1010765	HCT-116	ELF1
GSM803415	HepG2	ELF1
GSM803494	K562	ELF1
GSM1010764	MCF-7	ELF1
ENCSR623KNM	A549	ELK1
ENCSR000DZB	GM12878	ELK1
ENCSR000EFU	K562	ELK1
ENCFF262UCE	K562	ELK1
ENCFF528GDJ	K562	ELK1
ENCFF710ZND	K562	ELK1
ENCFF893ZPT	K562	ELK1
ENCFF408TWV	MCF-7	ELK1
ENCFF712LHO	MCF-7	ELK1
ENCFF762ZSW	MCF-7	ELK1
ENCFF810GDI	MCF-7	ELK1
ENCFF812MIH	MCF-7	ELK1
GSM608163	HeLa-S3	ELK1
GSM935345	GM12878	ELK1
GSM935326	HeLa-S3	ELK1
GSM1003620	K562	ELK1
ENCSR000AQB	K562	EP300
ENCSR000DZG-ENCSR000DZD	GM12878	EP300
ENCSR680OFU	HeLa-S3	EP300
ENCSR000EGY-ENCSR000EGE	K562	EP300
ENCSR000BHB	GM12878	EP300
ENCSR000BLW	HepG2	EP300
ENCSR000BTR	MCF-7	EP300
ENCFF197OIA	A549	EP300
ENCFF464IHD	A549	EP300
ENCFF566QNB	A549	EP300
GSM720425	MCF-7	EP300
GSM720424	MCF-7	EP300
GSM447587	H1	EP300
GSM831006	K562	EP300
GSM831036	H1	EP300
GSM986086	MCF-7	EP300
GSM986085	MCF-7	EP300
GSM986087	MCF-7	EP300
GSM986088	MCF-7	EP300
GSM1059392	MCF-7	EP300
GSM929090	IMR90	EP300
GSM1055812	IMR90	EP300
GSM1055813	IMR90	EP300
GSM1240110	HCT-116	EP300
GSM1003513	H1	EP300
GSM1003583	K562	EP300
GSM935294	GM12878	EP300
GSM935559	GM12878	EP300
GSM935562	GM12878	EP300
GSM935500	HeLa-S3	EP300
GSM935545	HepG2	EP300
GSM935401	K562	EP300
GSM935494	K562	EP300
GSM1010827	A549	EP300
GSM803387	GM12878	EP300
GSM803542	H1	EP300
GSM803499	HepG2	EP300
GSM1010800	MCF-7	EP300
GSM803522	T47D	EP300
GSM1290173	GM12878	EP300
GSM1290174	GM12878	EP300
GSM1290175	GM12878	EP300
GSM1290176	GM12878	EP300
GSM1290177	GM12878	EP300
GSM1290178	GM12878	EP300
GSM1290179	GM12878	EP300
GSM1290180	GM12878	EP300
GSM1290181	GM12878	EP300
GSM1290182	GM12878	EP300
GSM1290183	GM12878	EP300
GSM1290184	GM12878	EP300
GSM1290185	GM12878	EP300
GSM1290186	GM12878	EP300
GSM1333960	GM12878	EP300
GSM1333961	GM12878	EP300
GSM1333962	GM12878	EP300
GSM1333963	GM12878	EP300
GSM1333964	GM12878	EP300
GSM1333965	GM12878	EP300
GSM1333966	GM12878	EP300
GSM1334001	GM12878	EP300
GSM1334002	GM12878	EP300
GSM1334003	GM12878	EP300
GSM1334004	GM12878	EP300
GSM1442789	IMR90	EP300
GSM1442790	IMR90	EP300
GSM1442923	IMR90	EP300
GSM1470013	MCF-7	EP300
GSM1470014	MCF-7	EP300
GSM1470015	MCF-7	EP300
GSM1470016	MCF-7	EP300
GSM1669023	T47D	EP300
GSM1669024	T47D	EP300
GSM1669025	T47D	EP300
GSM1669026	T47D	EP300
GSM1669027	T47D	EP300
GSM1669028	T47D	EP300
GSM1669029	T47D	EP300
GSM1669030	T47D	EP300
GSM1669031	T47D	EP300
GSM1669041	MCF-7	EP300
GSM1669054	MCF-7	EP300
GSM1669055	MCF-7	EP300
GSM1669056	MCF-7	EP300
GSM1669057	MCF-7	EP300
GSM1669058	MCF-7	EP300
GSM1669059	MCF-7	EP300
GSM1669060	MCF-7	EP300
GSM1669061	MCF-7	EP300
GSM1669062	MCF-7	EP300
GSM1669063	MCF-7	EP300
GSM1669064	MCF-7	EP300
GSM1669065	MCF-7	EP300
GSM1669066	MCF-7	EP300
GSM1523072	MCF-7	EP300
GSM1523073	MCF-7	EP300
GSM1523074	MCF-7	EP300
GSM1523075	MCF-7	EP300
GSM1523076	MCF-7	EP300
ENCSR473SUA	A549	ESRRA
ENCSR000DYQ	GM12878	ESRRA
ENCSR486IFJ	K562	ESRRA
ENCSR954WVZ	MCF-7	ESRRA
GSM1003605	GM12878	ESRRA
GSM935621	HepG2	ESRRA
ENCSR000ARD	GM12878	EZH2
ENCSR000ATC	HeLa-S3	EZH2
ENCSR000ARI	HepG2	EZH2
ENCSR000AQE	K562	EZH2
ENCFF008RRH	MCF-7	EZH2
ENCFF105NMQ	MCF-7	EZH2
ENCFF105VHD	MCF-7	EZH2
ENCFF406RIP	MCF-7	EZH2
ENCFF503QFG	MCF-7	EZH2
GSM830992	K562	EZH2
GSM831028	H1	EZH2
GSM1003498	GM12878	EZH2
GSM1003524	H1	EZH2
GSM1003520	HeLa-S3	EZH2
GSM1003487	HepG2	EZH2
GSM1003576	K562	EZH2
GSM1003489	NHEK	EZH2
ENCSR177HDZ	HepG2	FOS
ENCFF170POB	MCF-7	FOS
ENCFF458JNP	MCF-7	FOS
ENCFF673PVH	MCF-7	FOS
ENCFF888RBY	MCF-7	FOS
ENCFF890YVJ	MCF-7	FOS
GSM754332	GM12878	FOS
GSM610337	K562	FOS
GSM610336	K562	FOS
GSM487426	K562	FOS
GSM659790	MCF-7	FOS
GSM659789	MCF-7	FOS
GSM777644	K562	FOS
GSM935409	GM12878	FOS
GSM935317	HeLa-S3	FOS
GSM935355	K562	FOS
ENCSR000BMV	K562	FOSL1
ENCFF151FYK	K562	FOSL1
ENCFF170SAA	K562	FOSL1
ENCFF485TYY	K562	FOSL1
ENCFF841ZQQ	K562	FOSL1
GSM803382	H1	FOSL1
GSM1010756	HCT-116	FOSL1
GSM803439	K562	FOSL1
ENCSR000BMO-ENCSR000BLE	HepG2	FOXA1
ENCFF100BUM	HepG2	FOXA1
ENCFF145NCM	HepG2	FOXA1
ENCFF165KEI	HepG2	FOXA1
ENCFF367TQC	HepG2	FOXA1
ENCFF594RPH	HepG2	FOXA1
ENCFF058MIV	K562	FOXA1
ENCFF443TUR	K562	FOXA1
ENCFF621DBO	K562	FOXA1
ENCFF689ZOM	K562	FOXA1
ENCFF765NAN	K562	FOXA1
ENCFF160RLI	MCF-7	FOXA1
ENCFF332TWR	MCF-7	FOXA1
ENCFF361WHJ	MCF-7	FOXA1
ENCFF447LMI	MCF-7	FOXA1
ENCFF728TJB	MCF-7	FOXA1
GSM659788	MCF-7	FOXA1
GSM659787	MCF-7	FOXA1
GSM588930	MCF-7	FOXA1
GSM588929	MCF-7	FOXA1
GSM659796	T47D	FOXA1
GSM659795	T47D	FOXA1
GSM631469	MCF-7	FOXA1
GSM631470	MCF-7	FOXA1
GSM631471	MCF-7	FOXA1
GSM631473	T47D	FOXA1
GSM631474	MCF-7	FOXA1
GSM803432	HepG2	FOXA1
GSM803461	HepG2	FOXA1
GSM986065	MCF-7	FOXA1
GSM986066	MCF-7	FOXA1
GSM798439	MCF-7	FOXA1
GSM798437	MCF-7	FOXA1
GSM798436	MCF-7	FOXA1
GSM798438	MCF-7	FOXA1
GSM1010826	A549	FOXA1
GSM803409	T47D	FOXA1
GSM1470025	MCF-7	FOXA1
GSM1470026	MCF-7	FOXA1
GSM1534736	MCF-7	FOXA1
GSM1534737	MCF-7	FOXA1
GSM1534738	MCF-7	FOXA1
GSM1534739	MCF-7	FOXA1
GSM1534740	MCF-7	FOXA1
GSM1534741	MCF-7	FOXA1
GSM1534742	MCF-7	FOXA1
GSM1534743	MCF-7	FOXA1
ENCSR000BRU	GM12878	FOXM1
ENCSR000BUJ	MCF-7	FOXM1
ENCFF153UAP	K562	FOXM1
ENCFF163BVD	K562	FOXM1
ENCFF778PWE	K562	FOXM1
ENCFF778XYS	K562	FOXM1
ENCFF805OCR	K562	FOXM1
GSM1001005	MCF-7	FOXM1
GSM1001003	MCF-7	FOXM1
GSM1001006	MCF-7	FOXM1
GSM1001004	MCF-7	FOXM1
GSM1000995	MCF-7	FOXM1
GSM1000997	MCF-7	FOXM1
GSM1000996	MCF-7	FOXM1
GSM1000998	MCF-7	FOXM1
GSM1010731	GM12878	FOXM1
GSM1010769	MCF-7	FOXM1
GSM1876186	MCF-7	FOXM1
GSM1876187	MCF-7	FOXM1
GSM1876188	MCF-7	FOXM1
ENCFF006GDN	HepG2	FOXP1
ENCFF029UJC	HepG2	FOXP1
ENCFF579HZW	HepG2	FOXP1
ENCFF670OQN	HepG2	FOXP1
ENCFF797QWV	HepG2	FOXP1
ENCSR331HPA-ENCSR000BGC	GM12878	GABPA
ENCSR000BHS	HeLa-S3	GABPA
ENCSR000BJK	HepG2	GABPA
ENCSR000BLO	K562	GABPA
ENCSR000BUK	MCF-7	GABPA
ENCFF027OOJ	K562	GABPA
ENCFF119GNW	K562	GABPA
ENCFF492VKT	K562	GABPA
ENCFF535BMV	K562	GABPA
ENCFF832TTO	K562	GABPA
ENCFF122BRO	MCF-7	GABPA
ENCFF211CXT	MCF-7	GABPA
ENCFF578ZLA	MCF-7	GABPA
ENCFF620TOF	MCF-7	GABPA
ENCFF983GGM	MCF-7	GABPA
GSM1010833	A549	GABPA
GSM803356	GM12878	GABPA
GSM803424	H1	GABPA
GSM803454	HeLa-S3	GABPA
GSM803343	HepG2	GABPA
GSM803524	K562	GABPA
GSM1010864	MCF-7	GABPA
GSM1861924	HepG2	GABPA
GSM1861925	HepG2	GABPA
GSM1861926	HepG2	GABPA
GSM1861927	HepG2	GABPA
GSM1861928	HepG2	GABPA
ENCSR000EWS-ENCSR000EWV	MCF-7	GATA3
ENCSR000BTI	A549	GATA3
ENCSR000BST	MCF-7	GATA3
ENCFF116LXB	MCF-7	GATA3
ENCFF625IUE	MCF-7	GATA3
ENCFF891ELE	MCF-7	GATA3
ENCFF909LIE	MCF-7	GATA3
ENCFF955EHX	MCF-7	GATA3
GSM720423	MCF-7	GATA3
GSM720422	MCF-7	GATA3
GSM986070	MCF-7	GATA3
GSM986075	MCF-7	GATA3
GSM986072	MCF-7	GATA3
GSM986074	MCF-7	GATA3
GSM986069	MCF-7	GATA3
GSM986071	MCF-7	GATA3
GSM986067	MCF-7	GATA3
GSM986076	MCF-7	GATA3
GSM986073	MCF-7	GATA3
GSM986068	MCF-7	GATA3
GSM1241752	MCF-7	GATA3
GSM1241754	T47D	GATA3
GSM1241756	MCF-7	GATA3
GSM1241758	T47D	GATA3
GSM825711	MCF-7	GATA3
GSM935445	MCF-7	GATA3
GSM1010727	A549	GATA3
GSM1010783	MCF-7	GATA3
GSM803514	T47D	GATA3
GSM1469992	MCF-7	GATA3
GSM1469993	MCF-7	GATA3
GSM1469994	MCF-7	GATA3
GSM1469995	MCF-7	GATA3
GSM1469996	MCF-7	GATA3
GSM1642515	MCF-7	GATA3
ENCSR769ZTN	GM12878	GTF2F1
ENCSR219NRT	HepG2	GTF2F1
ENCSR000EHC	K562	GTF2F1
ENCSR557JTZ	MCF-7	GTF2F1
ENCFF092HMG	HepG2	GTF2F1
ENCFF433KGK	HepG2	GTF2F1
ENCFF599TWF	HepG2	GTF2F1
ENCFF617WKV	HepG2	GTF2F1
ENCFF660LGC	HepG2	GTF2F1
GSM935581	H1	GTF2F1
GSM935554	HeLa-S3	GTF2F1
GSM935501	K562	GTF2F1
ENCSR000AQN	HeLa-S3	H2AFZ
ENCSR000AOK	HepG2	H2AFZ
GSM818007	IMR90	H2AZ
GSM818008	IMR90	H2AZ
GSM818009	H1	H2AZ
GSM881390	H1	H2AZ
GSM1059387	MCF-7	H2AZ
GSM1038440	A549	H2AZ
GSM1038439	A549	H2AZ
GSM1003546	A549	H2AZ
GSM1003580	A549	H2AZ
GSM733767	GM12878	H2AZ
GSM1003579	H1	H2AZ
GSM1003483	HeLa-S3	H2AZ
GSM733774	HepG2	H2AZ
GSM733786	K562	H2AZ
GSM1003488	NHEK	H2AZ
ENCSR514VAY	GM12878	HCFC1
ENCSR529JYA	HepG2	HCFC1
ENCSR000EFN	K562	HCFC1
ENCFF401IAI	MCF-7	HCFC1
ENCFF451NNL	MCF-7	HCFC1
ENCFF471NRX	MCF-7	HCFC1
ENCFF568JHS	MCF-7	HCFC1
ENCFF759YHJ	MCF-7	HCFC1
GSM1003618	HeLa-S3	HCFC1
GSM1003625	K562	HCFC1
ENCSR000AQG	K562	HDAC2
ENCSR000BMC	HepG2	HDAC2
ENCSR000BMG	K562	HDAC2
ENCSR000BTP	MCF-7	HDAC2
ENCFF402JCS	A549	HDAC2
ENCFF472JWG	A549	HDAC2
ENCFF719CWM	A549	HDAC2
ENCFF814DAF	A549	HDAC2
ENCFF817AFC	A549	HDAC2
ENCFF182XZZ	HepG2	HDAC2
ENCFF499RWL	HepG2	HDAC2
ENCFF531TPG	HepG2	HDAC2
ENCFF670XXW	HepG2	HDAC2
ENCFF980OKW	HepG2	HDAC2
ENCFF448UGC	K562	HDAC2
ENCFF618YRQ	K562	HDAC2
ENCFF672AGD	K562	HDAC2
ENCFF735PXM	K562	HDAC2
ENCFF999UMW	K562	HDAC2
GSM830995	K562	HDAC2
GSM830996	K562	HDAC2
GSM831029	H1	HDAC2
GSM1003472	H1	HDAC2
GSM1003447	K562	HDAC2
GSM803345	H1	HDAC2
GSM803493	HepG2	HDAC2
GSM803471	K562	HDAC2
GSM1010825	MCF-7	HDAC2
ENCSR009MBP	GM12878	HSF1
ENCSR062HDL	MCF-7	HSF1
GSM1116653	MCF-7	HSF1
GSM1116659	MCF-7	HSF1
GSM1116654	MCF-7	HSF1
GSM1116658	MCF-7	HSF1
GSM951882	MCF-7	HSF1
GSM951883	MCF-7	HSF1
GSM1065718	K562	HSF1
GSM1065711	K562	HSF1
GSM1065721	K562	HSF1
GSM1065714	K562	HSF1
GSM935626	HepG2	HSF1
GSM1382049	HCT-116	HSF1
GSM1382050	HCT-116	HSF1
GSM1382052	HCT-116	HSF1
GSM1382054	HCT-116	HSF1
GSM1382055	HCT-116	HSF1
GSM1382057	HCT-116	HSF1
ENCSR408JQO-ENCSR000DZX	GM12878	IRF3
GSM935651	GM12878	IRF3
GSM935570	HeLa-S3	IRF3
GSM935650	HepG2	IRF3
ENCSR996DUT	A549	JUN
ENCSR000EFS	K562	JUN
ENCSR176EXN	MCF-7	JUN
ENCFF064QGH	A549	JUN
ENCFF202DUT	A549	JUN
GSM487425	K562	JUN
GSM659792	MCF-7	JUN
GSM659791	MCF-7	JUN
GSM1010723	A549	JUN
GSM935614	H1	JUN
GSM935341	HeLa-S3	JUN
GSM935364	HepG2	JUN
GSM935411	K562	JUN
GSM935521	K562	JUN
GSM1003609	K562	JUN
GSM935467	K562	JUN
GSM935468	K562	JUN
GSM935602	K562	JUN
ENCSR000DYS	GM12878	JUND
ENCSR000EGN	K562	JUND
ENCSR000BGK	HepG2	JUND
ENCSR000BSU	MCF-7	JUND
ENCSR000BVO	T47D	JUND
GSM754331	GM12878	JUND
GSM777639	K562	JUND
GSM1003634	GM12878	JUND
GSM935541	GM12878	JUND
GSM935434	H1	JUND
GSM935328	HeLa-S3	JUND
GSM935649	HepG2	JUND
GSM935569	K562	JUND
GSM803529	H1	JUND
GSM1010847	HCT-116	JUND
GSM803500	HepG2	JUND
GSM1010892	MCF-7	JUND
GSM1010718	T47D	JUND
ENCSR000ATZ	K562	KAT2B
ENCSR356WVQ	A549	KAT2B
ENCSR620YNB	HepG2	KAT2B
GSM831007	K562	KAT2B
GSM1003566	K562	KAT2B
GSM935415	GM12878	KAT2B
GSM935302	HeLa-S3	KAT2B
ENCSR000ATX	K562	KDM1A
ENCFF215CVR	A549	KDM1A
ENCFF277QGA	A549	KDM1A
ENCFF316CBQ	A549	KDM1A
ENCFF893VUO	A549	KDM1A
ENCFF959LXT	A549	KDM1A
ENCFF035ZHH	GM12878	KDM1A
ENCFF355CKA	GM12878	KDM1A
ENCFF799KZP	GM12878	KDM1A
ENCFF929EYT	GM12878	KDM1A
ENCFF972IEQ	GM12878	KDM1A
ENCFF076ZRD	HepG2	KDM1A
ENCFF079PNN	HepG2	KDM1A
ENCFF729GLM	HepG2	KDM1A
ENCFF874LAC	HepG2	KDM1A
ENCFF914VTC	HepG2	KDM1A
ENCFF097GPW	K562	KDM1A
ENCFF313FVM	K562	KDM1A
ENCFF378FXV	K562	KDM1A
ENCFF453CHS	K562	KDM1A
ENCFF457ZDJ	K562	KDM1A
ENCFF483BRD	K562	KDM1A
ENCFF493NZN	K562	KDM1A
ENCFF605VXL	K562	KDM1A
ENCFF796VMI	K562	KDM1A
ENCFF858BKR	K562	KDM1A
GSM831002	K562	KDM1A
GSM1104352	HeLa-S3	KDM1A
GSM1104363	HeLa-S3	KDM1A
GSM1104358	HeLa-S3	KDM1A
GSM1003570	K562	KDM1A
ENCSR237YZZ	GM12878	MAFF
ENCSR140DSL	HeLa-S3	MAFF
ENCSR000EGI	K562	MAFF
GSM935306	HepG2	MAFF
GSM935520	K562	MAFF
ENCSR541WQI	A549	MAFK
ENCSR000DYV	GM12878	MAFK
ENCSR000EGX	K562	MAFK
ENCSR555PBN	MCF-7	MAFK
GSM1003616	GM12878	MAFK
GSM935292	H1	MAFK
GSM935290	HeLa-S3	MAFK
GSM935305	HepG2	MAFK
GSM935610	HepG2	MAFK
GSM935403	IMR90	MAFK
GSM935311	K562	MAFK
ENCSR000DYG	A549	MAX
ENCSR000DZF	GM12878	MAX
ENCSR000EFV	K562	MAX
ENCSR000BTJ	A549	MAX
ENCSR000BTM	HepG2	MAX
ENCSR000BLP	K562	MAX
ENCSR000BUL	MCF-7	MAX
GSM754333	GM12878	MAX
GSM935298	A549	MAX
GSM935518	GM12878	MAX
GSM935348	H1	MAX
GSM935318	HeLa-S3	MAX
GSM935405	HeLa-S3	MAX
GSM935406	HepG2	MAX
GSM935344	K562	MAX
GSM935539	K562	MAX
GSM1010728	A549	MAX
GSM1010898	H1	MAX
GSM1010904	HCT-116	MAX
GSM1010865	HepG2	MAX
GSM803523	K562	MAX
GSM1010863	MCF-7	MAX
ENCSR636YLV	A549	MAZ
ENCSR000DZA	GM12878	MAZ
ENCSR000EFX	K562	MAZ
ENCSR288IJC	MCF-7	MAZ
GSM935283	GM12878	MAZ
GSM935272	HeLa-S3	MAZ
GSM935335	HepG2	MAZ
GSM1003613	IMR90	MAZ
GSM935337	K562	MAZ
ENCSR000DZI	GM12878	MXI1
ENCSR000EGZ	K562	MXI1
GSM935431	GM12878	MXI1
GSM935293	H1	MXI1
GSM935498	HeLa-S3	MXI1
GSM935437	HepG2	MXI1
GSM1003614	IMR90	MXI1
GSM935497	K562	MXI1
ENCSR000DYC	A549	MYC
ENCSR000EGJ	K562	MYC
ENCSR000DKU	GM12878	MYC
ENCSR000DLN	HeLa-S3	MYC
ENCSR000DLR	HepG2	MYC
ENCSR000DLZ	K562	MYC
GSM754334	GM12878	MYC
GSM487427	K562	MYC
GSM447585	H1	MYC
GSM748526	GM12878	MYC
GSM748527	GM12878	MYC
GSM748531	H1	MYC
GSM748540	HepG2	MYC
GSM748541	HepG2	MYC
GSM748542	HepG2	MYC
GSM748551	K562	MYC
GSM748552	K562	MYC
GSM748553	K562	MYC
GSM748557	NHEK	MYC
GSM822274	H1	MYC
GSM808755	MCF-7	MYC
GSM808754	MCF-7	MYC
GSM1003607	A549	MYC
GSM822290	GM12878	MYC
GSM935509	H1	MYC
GSM935320	HeLa-S3	MYC
GSM822286	HeLa-S3	MYC
GSM822291	HepG2	MYC
GSM935410	K562	MYC
GSM935516	K562	MYC
GSM935599	K562	MYC
GSM935548	K562	MYC
GSM822310	K562	MYC
GSM935466	K562	MYC
GSM935428	K562	MYC
GSM1006877	MCF-7	MYC
GSM822301	MCF-7	MYC
GSM822304	MCF-7	MYC
GSM1006866	MCF-7	MYC
GSM991046	A549	MYC
GSM991047	A549	MYC
ENCSR116TFA	A549	NR3C1
ENCSR904YPP	GM12878	NR3C1
GSM803371	A549	NR3C1
GSM803357	A549	NR3C1
GSM803358	A549	NR3C1
GSM803359	A549	NR3C1
ENCSR000DZO	GM12878	NRF1
ENCSR494TDU-ENCSR000EHH-ENCSR998AJK	K562	NRF1
ENCFF313RFR	HepG2	NRF1
ENCFF531ASI	HepG2	NRF1
ENCFF536CTX	HepG2	NRF1
ENCFF665ZMZ	HepG2	NRF1
ENCFF833JKW	HepG2	NRF1
ENCFF161WZP	K562	NRF1
ENCFF617KCZ	K562	NRF1
ENCFF626VDA	K562	NRF1
ENCFF636TZL	K562	NRF1
ENCFF182QJW	MCF-7	NRF1
ENCFF269RME	MCF-7	NRF1
ENCFF296QFE	MCF-7	NRF1
ENCFF757DXV	MCF-7	NRF1
ENCFF913TIW	MCF-7	NRF1
GSM935309	GM12878	NRF1
GSM935308	H1	NRF1
GSM935636	HeLa-S3	NRF1
GSM935648	HepG2	NRF1
GSM935361	K562	NRF1
GSM1462478	T47D	NRF1
ENCSR000BIF	GM12878	POLR2AphosphoS5
ENCSR000BPI	HepG2	POLR2AphosphoS5
ENCSR000DYE	A549	RAD21
ENCSR000EAC	GM12878	RAD21
ENCSR000BUC	A549	RAD21
ENCSR000BMY	GM12878	RAD21
ENCSR000BLS	HepG2	RAD21
ENCSR000BKV	K562	RAD21
ENCSR000BTQ	MCF-7	RAD21
ENCFF196OKL	HepG2	RAD21
ENCFF330VPL	HepG2	RAD21
ENCFF685DYE	HepG2	RAD21
ENCFF793MTS	HepG2	RAD21
ENCFF851IPG	HepG2	RAD21
ENCFF008LIL	MCF-7	RAD21
ENCFF081TVG	MCF-7	RAD21
ENCFF264FDU	MCF-7	RAD21
ENCFF467MVO	MCF-7	RAD21
GSM614629	HepG2	RAD21
GSM614628	HepG2	RAD21
GSM614622	MCF-7	RAD21
GSM614620	MCF-7	RAD21
GSM614619	MCF-7	RAD21
GSM614618	MCF-7	RAD21
GSM614613	MCF-7	RAD21
GSM614612	MCF-7	RAD21
GSM935300	A549	RAD21
GSM935332	GM12878	RAD21
GSM935379	H1	RAD21
GSM935571	HeLa-S3	RAD21
GSM935647	HepG2	RAD21
GSM935624	IMR90	RAD21
GSM935319	K562	RAD21
GSM1010761	A549	RAD21
GSM803416	GM12878	RAD21
GSM803466	H1	RAD21
GSM1010848	HCT-116	RAD21
GSM803517	HepG2	RAD21
GSM803447	K562	RAD21
GSM1010791	MCF-7	RAD21
GSM1861919	HepG2	RAD21
GSM1861920	HepG2	RAD21
GSM1861921	HepG2	RAD21
GSM1861922	HepG2	RAD21
GSM1861923	HepG2	RAD21
GSM1861937	MCF-7	RAD21
GSM1861938	MCF-7	RAD21
GSM1861939	MCF-7	RAD21
GSM1861940	MCF-7	RAD21
GSM1861941	MCF-7	RAD21
GSM1861942	MCF-7	RAD21
ENCSR618ICR	A549	RCOR1
ENCSR000DZC	GM12878	RCOR1
ENCSR000EGC-ENCSR000EGG	K562	RCOR1
ENCFF078KPJ	MCF-7	RCOR1
ENCFF391WQH	MCF-7	RCOR1
ENCFF540XRJ	MCF-7	RCOR1
ENCFF629FCQ	MCF-7	RCOR1
ENCFF838LXI	MCF-7	RCOR1
GSM1104364	HeLa-S3	RCOR1
GSM1104359	HeLa-S3	RCOR1
GSM1104353	HeLa-S3	RCOR1
GSM935583	GM12878	RCOR1
GSM935578	HeLa-S3	RCOR1
GSM935579	HepG2	RCOR1
GSM1003612	IMR90	RCOR1
GSM935439	K562	RCOR1
GSM935385	K562	RCOR1
ENCSR664POU	GM12878	RELA
ENCFF444LCK	K562	RELA
ENCFF702DXT	K562	RELA
ENCFF840ZAM	K562	RELA
ENCFF931SVP	K562	RELA
ENCFF950QEI	K562	RELA
GSM486316	GM12878	RELA
GSM486317	GM12878	RELA
GSM486318	GM12878	RELA
GSM486319	GM12878	RELA
GSM847876	A549	RELA
GSM847877	A549	RELA
GSM1055810	IMR90	RELA
GSM1055811	IMR90	RELA
GSM935478	GM12878	RELA
GSM1534728	MCF-7	RELA
GSM1534729	MCF-7	RELA
GSM1534730	MCF-7	RELA
GSM1534731	MCF-7	RELA
GSM1534732	MCF-7	RELA
GSM1534733	MCF-7	RELA
GSM1534734	MCF-7	RELA
GSM1534735	MCF-7	RELA
ENCSR137ZMQ	K562	REST
ENCSR000BQS-ENCSR000BGF	GM12878	REST
ENCSR000BMN	HeLa-S3	REST
ENCSR000BJL-ENCSR000BOT	HepG2	REST
ENCSR000BMW	K562	REST
ENCSR000BSP	MCF-7	REST
ENCFF075UJB	A549	REST
ENCFF458FNC	A549	REST
ENCFF706DRE	A549	REST
ENCFF804EKT	A549	REST
ENCFF946LWW	A549	REST
GSM831015	K562	REST
GSM1010744	GM12878	REST
GSM1003507	K562	REST
GSM1010749	A549	REST
GSM803349	GM12878	REST
GSM803365	H1	REST
GSM1010804	H1	REST
GSM1010869	HCT-116	REST
GSM803478	HeLa-S3	REST
GSM1010784	HepG2	REST
GSM803344	HepG2	REST
GSM803440	K562	REST
GSM1010891	MCF-7	REST
GSM803370	PANC-1	REST
GSM1010792	PANC-1	REST
GSM1010859	PANC-1	REST
GSM1290146	GM12878	REST
GSM1290147	GM12878	REST
GSM1290148	GM12878	REST
GSM1290149	GM12878	REST
GSM1290150	GM12878	REST
GSM1290151	GM12878	REST
GSM1290152	GM12878	REST
GSM1290153	GM12878	REST
GSM1290154	GM12878	REST
GSM1290155	GM12878	REST
GSM1290156	GM12878	REST
GSM1290157	GM12878	REST
GSM1333959	GM12878	REST
GSM1333985	GM12878	REST
GSM1333986	GM12878	REST
GSM1333987	GM12878	REST
GSM1333988	GM12878	REST
GSM1333989	GM12878	REST
GSM1333990	GM12878	REST
GSM1333991	GM12878	REST
GSM1333992	GM12878	REST
GSM1333993	GM12878	REST
GSM1333994	GM12878	REST
GSM1333995	GM12878	REST
GSM1333996	GM12878	REST
GSM1333997	GM12878	REST
GSM1333998	GM12878	REST
GSM1333999	GM12878	REST
GSM1334000	GM12878	REST
GSM1782713	K562	REST
GSM1782714	K562	REST
ENCSR064LJN	A549	RFX5
ENCSR000DZW	GM12878	RFX5
ENCSR000EGO	K562	RFX5
ENCSR924TVL	MCF-7	RFX5
GSM935556	GM12878	RFX5
GSM935382	H1	RFX5
GSM935560	HeLa-S3	RFX5
GSM935304	HepG2	RFX5
GSM1003615	IMR90	RFX5
GSM935565	K562	RFX5
ENCSR000BJD	GM12878	RXRA
ENCSR000BHU	HepG2	RXRA
GSM1019136	MCF-7	RXRA
GSM803341	GM12878	RXRA
GSM803506	H1	RXRA
GSM803452	HepG2	RXRA
ENCSR513XQX	A549	SIN3A
ENCSR000DYX	GM12878	SIN3A
ENCSR000BGL	HepG2	SIN3A
ENCSR000BLR	K562	SIN3A
ENCSR000BUM	MCF-7	SIN3A
ENCFF006BQW	K562	SIN3A
ENCFF419HDS	K562	SIN3A
ENCFF446MUL	K562	SIN3A
ENCFF695GOE	K562	SIN3A
ENCFF802JAN	K562	SIN3A
ENCFF181BKJ	MCF-7	SIN3A
ENCFF220RUS	MCF-7	SIN3A
ENCFF497FWF	MCF-7	SIN3A
ENCFF571XNN	MCF-7	SIN3A
ENCFF598QQF	MCF-7	SIN3A
GSM935331	GM12878	SIN3A
GSM935289	H1	SIN3A
GSM1010882	A549	SIN3A
GSM803428	H1	SIN3A
GSM1010905	HCT-116	SIN3A
GSM803530	HepG2	SIN3A
GSM803525	K562	SIN3A
GSM1010862	MCF-7	SIN3A
GSM1010785	PANC-1	SIN3A
ENCSR000DZP	GM12878	SMC3
ENCSR000EGW	K562	SMC3
ENCFF256LDD	A549	SMC3
ENCFF279PBF	A549	SMC3
ENCFF497RWM	A549	SMC3
ENCFF569GBO	A549	SMC3
ENCFF843ZDE	A549	SMC3
GSM935376	GM12878	SMC3
GSM935384	HeLa-S3	SMC3
GSM935542	HepG2	SMC3
GSM935310	K562	SMC3
ENCSR897MYK	A549	SREBF1
ENCSR000DYU	GM12878	SREBF1
ENCSR815ZDS	K562	SREBF1
ENCFF117IEQ	MCF-7	SREBF1
ENCFF275WAD	MCF-7	SREBF1
ENCFF314LFV	MCF-7	SREBF1
ENCFF608PXR	MCF-7	SREBF1
ENCFF616IRT	MCF-7	SREBF1
GSM1003617	GM12878	SREBF1
GSM935627	HepG2	SREBF1
GSM935315	HepG2	SREBF1
ENCSR638QYO	A549	SREBF2
ENCSR000DYT	GM12878	SREBF2
ENCSR611WZO	HeLa-S3	SREBF2
GSM1003603	GM12878	SREBF2
GSM935314	HepG2	SREBF2
ENCSR000BMI-ENCSR000BGE	GM12878	SRF
ENCSR000BLV	HepG2	SRF
ENCSR000BLK	K562	SRF
ENCSR000BVA	MCF-7	SRF
GSM803350	GM12878	SRF
GSM803477	GM12878	SRF
GSM803425	H1	SRF
GSM1010851	HCT-116	SRF
GSM803502	HepG2	SRF
GSM803520	K562	SRF
GSM1010839	MCF-7	SRF
ENCSR000DZV	GM12878	STAT3
GSM935557	GM12878	STAT3
GSM935276	HeLa-S3	STAT3
ENCSR000BGS	GM12878	TAF1
ENCSR000BHT	HeLa-S3	TAF1
ENCSR000BJN	HepG2	TAF1
ENCSR000BKS	K562	TAF1
ENCSR000AHF	MCF-7	TAF1
GSM1010812	A549	TAF1
GSM803537	GM12878	TAF1
GSM803450	H1	TAF1
GSM1010805	H1	TAF1
GSM803455	HeLa-S3	TAF1
GSM803367	HepG2	TAF1
GSM803431	K562	TAF1
GSM1010811	MCF-7	TAF1
ENCSR000DZZ	GM12878	TBP
ENCSR000EHA	K562	TBP
GSM935277	GM12878	TBP
GSM935303	H1	TBP
GSM935606	HeLa-S3	TBP
GSM935280	HepG2	TBP
GSM935495	K562	TBP
GSM1341816	K562	TBP
ENCSR000BGZ	GM12878	TCF12
ENCSR000BJG	HepG2	TCF12
ENCSR000BUN	MCF-7	TCF12
ENCFF044BDY	K562	TCF12
ENCFF223ZVT	K562	TCF12
ENCFF231HME	K562	TCF12
ENCFF269WSX	K562	TCF12
ENCFF304BDR	K562	TCF12
ENCFF378QNO	K562	TCF12
ENCFF619AEN	K562	TCF12
ENCFF883AYB	K562	TCF12
ENCFF912LXU	K562	TCF12
ENCFF952JIK	K562	TCF12
GSM1010746	A549	TCF12
GSM803389	GM12878	TCF12
GSM803427	H1	TCF12
GSM803336	HepG2	TCF12
GSM1010861	MCF-7	TCF12
ENCSR000EWT	MCF-7	TCF7L2
ENCFF364FBS	K562	TCF7L2
ENCFF556FYF	K562	TCF7L2
ENCFF567TSK	K562	TCF7L2
ENCFF635SZW	K562	TCF7L2
ENCFF749WKK	K562	TCF7L2
GSM722418	K562	TCF7L2
GSM722419	K562	TCF7L2
GSM782123	HCT-116	TCF7L2
GSM935625	HeLa-S3	TCF7L2
GSM816436	HeLa-S3	TCF7L2
GSM782122	HepG2	TCF7L2
GSM816438	MCF-7	TCF7L2
GSM816437	PANC-1	TCF7L2
ENCSR000BUD	A549	TEAD4
ENCSR000BRP	HepG2	TEAD4
ENCSR000BRK	K562	TEAD4
ENCSR000BUO	MCF-7	TEAD4
GSM1010868	A549	TEAD4
GSM1010845	H1	TEAD4
GSM1010772	HCT-116	TEAD4
GSM1010875	HepG2	TEAD4
GSM1010895	K562	TEAD4
GSM1010860	MCF-7	TEAD4
GSM783262	IMR90	TP53
GSM1048850	IMR90	TP53
GSM1048851	IMR90	TP53
GSM1048852	IMR90	TP53
GSM1142700	GM12878	TP53
GSM1142702	GM12878	TP53
GSM1146168	MCF-7	TP53
GSM1412743	HCT-116	TP53
GSM1412744	HCT-116	TP53
GSM1417250	HCT-116	TP53
GSM1418969	IMR90	TP53
GSM1418970	IMR90	TP53
GSM1294876	IMR90	TP53
GSM1294877	IMR90	TP53
GSM1294878	IMR90	TP53
GSM1294879	IMR90	TP53
GSM1294880	IMR90	TP53
GSM1294881	IMR90	TP53
GSM1294882	IMR90	TP53
GSM1294883	IMR90	TP53
GSM1294884	IMR90	TP53
GSM1294885	IMR90	TP53
GSM1294890	IMR90	TP53
GSM1294891	IMR90	TP53
GSM1294893	IMR90	TP53
GSM1468849	HCT-116	TP53
GSM1468850	HCT-116	TP53
GSM1429753	MCF-7	TP53
ENCSR000BGI	GM12878	USF1
ENCSR000BGM	HepG2	USF1
ENCSR000BKT	K562	USF1
GSM803429	A549	USF1
GSM1010828	A549	USF1
GSM803457	A549	USF1
GSM803347	GM12878	USF1
GSM803426	H1	USF1
GSM1010836	HCT-116	USF1
GSM803527	HepG2	USF1
GSM803441	K562	USF1
ENCSR563FBT	A549	USF2
ENCSR000DZU	GM12878	USF2
ENCSR000EHG	K562	USF2
ENCFF208VCB	K562	USF2
ENCFF460FNJ	K562	USF2
ENCFF509LOB	K562	USF2
ENCFF576XRJ	K562	USF2
GSM935558	GM12878	USF2
GSM935380	H1	USF2
GSM935561	HeLa-S3	USF2
GSM935646	HepG2	USF2
GSM935356	K562	USF2
ENCSR000EUM	GM12878	YY1
ENCSR000EWF	K562	YY1
ENCSR000BNP	GM12878	YY1
ENCSR000BNT	HepG2	YY1
ENCSR000BKU-ENCSR000BMH	K562	YY1
GSM803406	GM12878	YY1
GSM935482	GM12878	YY1
GSM935368	K562	YY1
GSM1010794	A549	YY1
GSM803513	H1	YY1
GSM803354	HCT-116	YY1
GSM803381	HepG2	YY1
GSM803446	K562	YY1
GSM803470	K562	YY1
ENCSR000BHC	GM12878	ZBTB33
ENCSR000BNA-ENCSR000BHR	HepG2	ZBTB33
ENCSR000BKF	K562	ZBTB33
ENCFF139UBB	K562	ZBTB33
ENCFF556STK	K562	ZBTB33
ENCFF673YDA	K562	ZBTB33
ENCFF909FRB	K562	ZBTB33
ENCFF930SRJ	K562	ZBTB33
ENCFF352YKJ	MCF-7	ZBTB33
ENCFF673NYY	MCF-7	ZBTB33
ENCFF780WLS	MCF-7	ZBTB33
ENCFF832ZFL	MCF-7	ZBTB33
ENCFF863GMR	MCF-7	ZBTB33
GSM1010832	A549	ZBTB33
GSM803392	GM12878	ZBTB33
GSM803458	HCT-116	ZBTB33
GSM803449	HepG2	ZBTB33
GSM803418	HepG2	ZBTB33
GSM803504	K562	ZBTB33
GSM1333968	GM12878	ZBTB33
GSM1334009	GM12878	ZBTB33
GSM1334010	GM12878	ZBTB33
GSM1334011	GM12878	ZBTB33
GSM1334012	GM12878	ZBTB33
ENCSR000DZL	GM12878	ZNF143
ENCSR000EGP	K562	ZNF143
ENCFF153TQR	GM12878	ZNF143
ENCFF667GBN	GM12878	ZNF143
ENCFF706KJG	GM12878	ZNF143
ENCFF772FDS	GM12878	ZNF143
ENCFF921MFR	GM12878	ZNF143
GSM959046	HeLa-S3	ZNF143
GSM959047	K562	ZNF143
GSM959045	HeLa-S3	ZNF143
GSM935613	GM12878	ZNF143
GSM935514	H1	ZNF143
GSM935436	HeLa-S3	ZNF143
GSM935568	K562	ZNF143
ENCSR000EUK	GM12878	ZNF274
ENCSR000EWE-ENCSR000EVX	K562	ZNF274
GSM607488	GM12878	ZNF274
GSM607487	GM12878	ZNF274
GSM607484	HepG2	ZNF274
GSM607483	HepG2	ZNF274
GSM607482	K562	ZNF274
GSM607481	K562	ZNF274
GSM935349	GM12878	ZNF274
GSM1003619	H1	ZNF274
GSM935459	HeLa-S3	ZNF274
GSM935350	HepG2	ZNF274
GSM935503	K562	ZNF274
GSM935479	K562	ZNF274
GSM1621352	GM12878	ATAC-seq
GSM1621354	GM12878	ATAC-seq
GSM1782765	K562	ATAC-seq
GSM530666	IMR90	DNase
GSM530665	IMR90	DNase
GSM468801	IMR90	DNase
GSM468792	IMR90	DNase
GSM489277	GM12878	DNase
GSM489278	GM12878	DNase
GSM489279	GM12878	DNase
GSM816655	K562	DNase
GSM816627	MCF-7	DNase
GSM816670	MCF-7	DNase
GSM816635	NHEK	DNase
GSM816673	T47D	DNase
GSM822389	MCF-7	DNase
GSM822390	MCF-7	DNase
GSM748509	HepG2	DNase
GSM748507	HepG2	DNase
GSM748508	HepG2	DNase
GSM623513	H1	DNase
GSM623516	K562	DNase
GSM623517	NHEK	DNase
GSM623514	HeLa-S3	DNase
GSM817215	H1	DNase
GSM1003824	K562	DNase
GSM646567	K562	DNase
GSM646559	HepG2	DNase
GSM909313	H1	DNase
GSM909314	H1	DNase
GSM878621	H1	DNase
GSM878616	H1	DNase
GSM878628	H1	DNase
GSM878615	H1	DNase
GSM878614	H1	DNase
GSM816643	HeLa-S3	DNase
GSM816665	GM12878	DNase
GSM816632	H1	DNase
GSM816649	A549	DNase
GSM816662	HepG2	DNase
GSM816633	HeLa-S3	DNase
GSM906379	H1	DNase
GSM906381	H1	DNase
GSM906382	H1	DNase
GSM906380	H1	DNase
GSM817198	H1	DNase
GSM1014517	A549	DNase
GSM1014536	T47D	DNase
GSM1008576	T47D	DNase
GSM1008580	K562	DNase
GSM1008601	K562	DNase
GSM1008581	MCF-7	DNase
GSM1008602	K562	DNase
GSM1008558	K562	DNase
GSM1008586	IMR90	DNase
GSM1008565	MCF-7	DNase
GSM1008603	MCF-7	DNase
GSM723024	IMR90	DNase
GSM1224666	HCT-116	DNase
GSM1224667	HCT-116	DNase
GSM1224668	HCT-116	DNase
GSM1224669	HCT-116	DNase
GSM1255280	MCF-7	DNase
GSM1255281	MCF-7	DNase
GSM1255282	MCF-7	DNase
GSM736506	A549	DNase
GSM736580	A549	DNase
GSM736496	GM12878	DNase
GSM736620	GM12878	DNase
GSM736582	H1	DNase
GSM736600	HCT-116	DNase
GSM736493	HCT-116	DNase
GSM736510	HeLa-S3	DNase
GSM736564	HeLa-S3	DNase
GSM736637	HepG2	DNase
GSM736639	HepG2	DNase
GSM736566	K562	DNase
GSM736629	K562	DNase
GSM736581	MCF-7	DNase
GSM736588	MCF-7	DNase
GSM1024764	MCF-7	DNase
GSM1024767	MCF-7	DNase
GSM1024784	MCF-7	DNase
GSM1024783	MCF-7	DNase
GSM736556	NHEK	DNase
GSM736545	NHEK	DNase
GSM736519	PANC-1	DNase
GSM736517	PANC-1	DNase
GSM1024761	T47D	DNase
GSM1024762	T47D	DNase
GSM1496625	K562	DNase
GSM1496626	MCF-7	DNase
ENCFF244VTI	Caki2	DNase
ENCFF431SIT	GM12878	DNase
ENCFF145OAY	HCT116	DNase
ENCFF206OPX	HeLa-S3	DNase
ENCFF713CMV	HeLa-S3	DNase
ENCFF332UNB	HepG2	DNase
ENCFF178NUH	LNCaP	DNase
ENCFF472AJC	LoVo	DNase
ENCFF102QNU	MCF-7	DNase
ENCFF608WCI	MCF-7	DNase
ENCFF880LUR	MCF-7	DNase
ENCFF118XLD	Panc1	DNase
ENCFF046YJX	PC-3	DNase
ENCFF302SNC	Caki2	DNase
ENCFF465NUQ	Caki2	DNase
ENCFF001CTZ	GM12878	DNase
ENCFF001CUI	GM12878	DNase
ENCFF001DBR	HCT116	DNase
ENCFF001DBX	HCT116	DNase
ENCFF001DCQ	HeLa-S3	DNase
ENCFF001DCR	HeLa-S3	DNase
ENCFF326UIF	HeLa-S3	DNase
ENCFF680YMH	HeLa-S3	DNase
ENCFF001BDJ	HepG2	DNase
ENCFF001DCW	HepG2	DNase
ENCFF001DCZ	HepG2	DNase
ENCFF344SJX	HepG2	DNase
ENCFF770GHF	HepG2	DNase
ENCFF001BSI	K562	DNase
ENCFF001DOX	K562	DNase
ENCFF001DPC	K562	DNase
ENCFF001DWG	LNCaP	DNase
ENCFF001DWH	LNCaP	DNase
ENCFF683QTZ	LoVo	DNase
ENCFF702NYK	LoVo	DNase
ENCFF001DXG	MCF-7	DNase
ENCFF001DYK	MCF-7	DNase
ENCFF001DXF	MCF-7	DNase
ENCFF001DXH	MCF-7	DNase
ENCFF001DYE	MCF-7	DNase
ENCFF001DYM	MCF-7	DNase
ENCFF001EDO	Panc1	DNase
ENCFF001EDP	Panc1	DNase
ENCFF477SYF	PC-3	DNase
ENCFF482KXU	PC-3	DNase
ENCFF001CEY	SK-N-SH	DNase
ENCFF001EGM	SK-N-SH	DNase
ENCFF001EGR	SK-N-SH	DNase
ENCFF526VCU	adrenalgland_101day	DNase
ENCFF551HRI	adrenalgland_108day	DNase
ENCFF641CNI	adrenalgland_108day	DNase
ENCFF050NEM	adrenalgland_85day	DNase
ENCFF532RQO	adrenalgland_85day	DNase
ENCFF712HXM	adrenalgland_96day	DNase
ENCFF444ZRC	Bcell_37year	DNase
ENCFF007TSW	CD14-positivemonocyte_37year	DNase
ENCFF276EBZ	CD4-positivehelperTcell_21year	DNase
ENCFF235WMX	CD4-positivehelperTcell_37year	DNase
ENCFF614QQR	CD8-positive-alpha-betaTcell_21year	DNase
ENCFF696SPY	fibroblastofskinofabdomen_97day	DNase
ENCFF060JZA	forelimbmuscle_108day	DNase
ENCFF574LKL	H1-hESC_unknown	DNase
ENCFF203FLV	heart_120day	DNase
ENCFF574UTF	heart_91day	DNase
ENCFF856UQI	hindlimbmuscle_120day	DNase
ENCFF066IBF	IMR-90_16week	DNase
ENCFF228WBP	IMR-90_16week	DNase
ENCFF359JHX	IMR-90_16week	DNase
ENCFF989MSO	IMR-90_16week	DNase
ENCFF116GQA	kidney_105day	DNase
ENCFF936OHE	kidney_105day	DNase
ENCFF577ZMC	kidney_108day	DNase
ENCFF880ORV	kidney_85day	DNase
ENCFF979NIV	kidney_85day	DNase
ENCFF024TPY	kidney_87day	DNase
ENCFF120DNW	largeintestine_105day	DNase
ENCFF173MJQ	largeintestine_105day	DNase
ENCFF216PTJ	largeintestine_105day	DNase
ENCFF316VYS	largeintestine_108day	DNase
ENCFF317VBE	largeintestine_108day	DNase
ENCFF881OJT	largeintestine_115day	DNase
ENCFF250JHL	largeintestine_120day	DNase
ENCFF459NWX	largeintestine_85day	DNase
ENCFF483JXP	largeintestine_91day	DNase
ENCFF532WPU	largeintestine_91day	DNase
ENCFF118DRT	largeintestine_98day	DNase
ENCFF456NFP	leftkidney_96day	DNase
ENCFF429OVG	leftlung_105day	DNase
ENCFF434IPQ	leftlung_105day	DNase
ENCFF610OWH	leftlung_108day	DNase
ENCFF173WZS	leftlung_91day	DNase
ENCFF766MRS	leftlung_91day	DNase
ENCFF910QCI	leftlung_96day	DNase
ENCFF346CWN	leftlung_98day	DNase
ENCFF525ZZG	leftrenalcortexinterstitium_105day	DNase
ENCFF863CNC	leftrenalcortexinterstitium_105day	DNase
ENCFF906KRB	leftrenalcortexinterstitium_105day	DNase
ENCFF602DIZ	leftrenalcortexinterstitium_120day	DNase
ENCFF648KWJ	leftrenalpelvis_105day	DNase
ENCFF742WRC	leftrenalpelvis_105day	DNase
ENCFF995OBT	leftrenalpelvis_105day	DNase
ENCFF714RWU	leftrenalpelvis_120day	DNase
ENCFF464PRA	muscleofarm_101day	DNase
ENCFF934EAN	muscleofarm_101day	DNase
ENCFF165LZK	muscleofarm_105day	DNase
ENCFF492MCV	muscleofarm_105day	DNase
ENCFF033JMX	muscleofarm_120day	DNase
ENCFF908BGP	muscleofarm_120day	DNase
ENCFF517DTZ	muscleofarm_127day	DNase
ENCFF786QZY	muscleofarm_85day	DNase
ENCFF794UBO	muscleofarm_91day	DNase
ENCFF103ZMI	muscleofarm_96day	DNase
ENCFF901XEJ	muscleofarm_96day	DNase
ENCFF411ADY	muscleofarm_97day	DNase
ENCFF721HLN	muscleofarm_97day	DNase
ENCFF762SWA	muscleofarm_98day	DNase
ENCFF214ZLL	muscleofback_101day	DNase
ENCFF106VZG	muscleofback_105day	DNase
ENCFF213TVS	muscleofback_105day	DNase
ENCFF757IKL	muscleofback_105day	DNase
ENCFF357RAP	muscleofback_115day	DNase
ENCFF066LTB	muscleofback_127day	DNase
ENCFF106EDT	muscleofback_85day	DNase
ENCFF478XDH	muscleofback_91day	DNase
ENCFF064KOE	muscleofback_96day	DNase
ENCFF975DXH	muscleofback_96day	DNase
ENCFF056LVP	muscleofback_97day	DNase
ENCFF516TPQ	muscleofback_98day	DNase
ENCFF382AEJ	muscleofleg_101day	DNase
ENCFF751IVM	muscleofleg_113day	DNase
ENCFF809SXS	muscleofleg_113day	DNase
ENCFF207RZS	muscleofleg_127day	DNase
ENCFF419TZO	muscleofleg_96day	DNase
ENCFF857PAY	muscleofleg_96day	DNase
ENCFF173JRC	muscleofleg_97day	DNase
ENCFF684MAZ	muscleofleg_97day	DNase
ENCFF884KLO	muscleoftrunk_113day	DNase
ENCFF979SJD	muscleoftrunk_120day	DNase
ENCFF687GYG	naturalkillercell_37year	DNase
ENCFF916EFR	ovary_unknown	DNase
ENCFF330NPA	renalcortexinterstitium_120day	DNase
ENCFF898XAX	renalcortexinterstitium_91day	DNase
ENCFF971VCD	renalcortexinterstitium_97day	DNase
ENCFF155DZV	renalpelvis_105day	DNase
ENCFF438XUQ	renalpelvis_91day	DNase
ENCFF327DJR	renalpelvis_97day	DNase
ENCFF828HED	rightlung_105day	DNase
ENCFF929EGO	rightlung_105day	DNase
ENCFF868NGL	rightlung_96day	DNase
ENCFF171NVI	rightlung_98day	DNase
ENCFF817MGC	rightrenalcortexinterstitium_105day	DNase
ENCFF898PPG	rightrenalcortexinterstitium_105day	DNase
ENCFF198WIN	rightrenalcortexinterstitium_120day	DNase
ENCFF841MMD	rightrenalpelvis_105day	DNase
ENCFF846UED	rightrenalpelvis_105day	DNase
ENCFF949YFS	rightrenalpelvis_105day	DNase
ENCFF832UZR	rightrenalpelvis_120day	DNase
ENCFF067CKQ	skinfibroblast_97day	DNase
ENCFF209MOG	skinfibroblast_97day	DNase
ENCFF399OBI	skinfibroblast_97day	DNase
ENCFF419STH	skinfibroblast_97day	DNase
ENCFF518QQC	skinfibroblast_97day	DNase
ENCFF706OKJ	skinfibroblast_97day	DNase
ENCFF725WHX	skinfibroblast_97day	DNase
ENCFF968IOH	skinfibroblast_97day	DNase
ENCFF969YOA	skinfibroblast_97day	DNase
ENCFF227RVA	smallintestine_108day	DNase
ENCFF425HGL	smallintestine_108day	DNase
ENCFF630OHJ	smallintestine_115day	DNase
ENCFF711GHU	smallintestine_115day	DNase
ENCFF057CCO	smallintestine_120day	DNase
ENCFF198ALI	smallintestine_91day	DNase
ENCFF596AFS	smallintestine_91day	DNase
ENCFF875NRF	smallintestine_98day	DNase
ENCFF665BXP	spinalcord_105day	DNase
ENCFF412SKC	spinalcord_113day	DNase
ENCFF106PMZ	spinalcord_96day	DNase
ENCFF180AEX	spleen_112day	DNase
ENCFF553KUB	stomach_101day	DNase
ENCFF097UAJ	stomach_105day	DNase
ENCFF488ZLH	stomach_105day	DNase
ENCFF194DCA	stomach_107day	DNase
ENCFF200HLO	stomach_108day	DNase
ENCFF921FAL	stomach_108day	DNase
ENCFF803IZB	stomach_127day	DNase
ENCFF858JQG	stomach_98day	DNase
ENCFF410MHQ	T-cell_37year	DNase
ENCFF180AQM	testis_unknown	DNase
ENCFF518XTM	testis_unknown	DNase
ENCFF104VLJ	thymus_108day	DNase
ENCFF448GNP	thymus_113day	DNase
ENCFF917MLF	thymus_113day	DNase
ENCFF178AYH	thymus_127day	DNase
ENCFF980YON	thymus_97day	DNase
ENCFF755CWG	thymus_98day	DNase
ENCFF831JPV	thymus_98day	DNase
ENCFF146NMG	Liver	ATF3
ENCFF146URA	Liver	ATF3
ENCFF249KQN	Liver	ATF3
ENCFF334TIY	Liver	ATF3
ENCFF455JVE	Liver	ATF3
ENCFF614BYF	Liver	ATF3
ENCFF655AOY	Liver	ATF3
ENCFF782SGI	Liver	ATF3
ENCFF919URJ	Liver	ATF3
ENCFF996MTB	Liver	ATF3
ENCFF143HEE	Liver	CTCF
ENCFF234OFQ	Liver	CTCF
ENCFF306XCP	Liver	CTCF
ENCFF403GVA	Liver	CTCF
ENCFF536RRU	Liver	CTCF
ENCFF324QGE	Liver	FOXA1
ENCFF362XGP	Liver	FOXA1
ENCFF415VAZ	Liver	FOXA1
ENCFF437YNA	Liver	FOXA1
ENCFF459FMQ	Liver	FOXA1
ENCFF614GUV	Liver	FOXA1
ENCFF741PQE	Liver	FOXA1
ENCFF823LVL	Liver	FOXA1
ENCFF867EUD	Liver	FOXA1
ENCFF951VPZ	Liver	FOXA1
ENCFF280YAF	Liver	GABPA
ENCFF285JQX	Liver	GABPA
ENCFF344XWK	Liver	GABPA
ENCFF462XAK	Liver	GABPA
ENCFF661JYP	Liver	GABPA
ENCFF783YGC	Liver	GABPA
ENCFF820IFR	Liver	GABPA
ENCFF845XIS	Liver	GABPA
ENCFF997IFW	Liver	GABPA
ENCFF027LSP	Liver	HNF4A
ENCFF307CSN	Liver	HNF4A
ENCFF477KMO	Liver	HNF4A
ENCFF639EJK	Liver	HNF4A
ENCFF673VPE	Liver	HNF4A
ENCFF837QHJ	Liver	HNF4A
ENCFF892FWF	Liver	HNF4A
ENCFF905JAC	Liver	HNF4A
ENCFF957IBE	Liver	HNF4A
ENCFF173XPM	Liver	HNF4G
ENCFF185IMR	Liver	HNF4G
ENCFF497MUF	Liver	HNF4G
ENCFF512ZCE	Liver	HNF4G
ENCFF593OTD	Liver	HNF4G
ENCFF032ACV	Liver	JUND
ENCFF054GYB	Liver	JUND
ENCFF172IAS	Liver	JUND
ENCFF229COM	Liver	JUND
ENCFF287ZYU	Liver	JUND
ENCFF420PED	Liver	JUND
ENCFF488NTO	Liver	JUND
ENCFF591BNO	Liver	JUND
ENCFF711DHZ	Liver	JUND
ENCFF851EKF	Liver	JUND
ENCFF138OAF	Liver	MAX
ENCFF165GTT	Liver	MAX
ENCFF278BOV	Liver	MAX
ENCFF305OHM	Liver	MAX
ENCFF327VVW	Liver	MAX
ENCFF392UBG	Liver	MAX
ENCFF421FKH	Liver	MAX
ENCFF457PHY	Liver	MAX
ENCFF493ZMX	Liver	MAX
ENCFF669BQN	Liver	MAX
ENCFF154XEH	Liver	NR2F2
ENCFF172QSW	Liver	NR2F2
ENCFF200LDF	Liver	NR2F2
ENCFF243CQL	Liver	NR2F2
ENCFF379TVQ	Liver	NR2F2
ENCFF461OKL	Liver	NR2F2
ENCFF467WAZ	Liver	NR2F2
ENCFF606DWB	Liver	NR2F2
ENCFF643EJZ	Liver	NR2F2
ENCFF819WNB	Liver	NR2F2
ENCFF013PVV	Liver	RAD21
ENCFF063UKS	Liver	RAD21
ENCFF134AVY	Liver	RAD21
ENCFF184KZB	Liver	RAD21
ENCFF208GHS	Liver	RAD21
ENCFF229WFR	Liver	RAD21
ENCFF295GOD	Liver	RAD21
ENCFF315BSV	Liver	RAD21
ENCFF318YTP	Liver	RAD21
ENCFF429VMY	Liver	RAD21
ENCFF443IDR	Liver	RAD21
ENCFF500XIG	Liver	RAD21
ENCFF556AEV	Liver	RAD21
ENCFF628MXS	Liver	RAD21
ENCFF645KBN	Liver	RAD21
ENCFF214OJW	Liver	TAF1
ENCFF777TAV	Liver	TAF1
ENCFF782XGQ	Liver	TAF1
ENCFF977MOV	Liver	TAF1
ENCFF994NGF	Liver	TAF1
ENCFF150WJN	Liver	YY1
ENCFF152LUE	Liver	YY1
ENCFF459TWF	Liver	YY1
ENCFF478PUG	Liver	YY1
ENCFF505BIK	Liver	YY1
ENCFF631ZVW	Liver	YY1
ENCFF720EBM	Liver	YY1
ENCFF805MUO	Liver	YY1
ENCFF838VFX	Liver	YY1
ENCFF927HII	Liver	YY1
ENCFF113UWU	Liver	ZBTB33
ENCFF326ZRY	Liver	ZBTB33
ENCFF430QRQ	Liver	ZBTB33
ENCFF517PUF	Liver	ZBTB33
ENCFF520SXF	Liver	ZBTB33
ENCFF565RDY	Liver	ZBTB33
ENCFF727ZIT	Liver	ZBTB33
ENCFF759EYE	Liver	ZBTB33
ENCFF882UHR	Liver	ZBTB33
ENCFF915VTY	Liver	ZBTB33
GSM634616	Liver	FOXA2
GSM634615	Liver	FOXA2
GSM634614	Liver	FOXA2
GSM634613	Liver	FOXA2
GSM816672	Liver	DNase
GSM958756	Liver	FOXA1
GSM958753	Liver	FOXA1
GSM958755	Liver	FOXA1
GSM958752	Liver	FOXA1
GSM958754	Liver	FOXA1
GSM958757	Liver	FOXA1
GSM816641	Liver	DNase
GSM816663	Liver	DNase
GSM816671	Liver	DNase
GSM1377533	Liver	SPI1
GSM1377535	Liver	SPI1
GSM1670912	Liver	POLR2A
GSM1670919	Liver	POLR2A
GSM1831600	Liver	PBX3
GSM1679099	Liver	MED1

### Sheet: Supplementary Table 9
Supplementary Table 9 – Comparison of DREAM-ENCODE and Virtual ChIP-seq datasets
TFs	Virchip	DREAM
ARID3A	FALSE	TRUE
ATF2	TRUE	FALSE (Removed – low quality)
ATF3	TRUE	TRUE
ATF7	FALSE	TRUE
BACH1	TRUE	FALSE
BHLHE40	TRUE	FALSE
BRCA1	TRUE	FALSE
BRD4	TRUE	FALSE
CEBPB	TRUE	TRUE
CHD1	TRUE	FALSE
CHD2	TRUE	FALSE
CREB1	TRUE	TRUE
CTCF	TRUE	Held-out cell types
CUX1	TRUE	FALSE
E2F1	TRUE	Held-out cell types
E2F4	TRUE	FALSE
E2F6	FALSE	TRUE
EGR1	TRUE	Held-out cell types
ELF1	TRUE	FALSE
ELK1	TRUE	FALSE
EP300	TRUE	TRUE
ESR1	TRUE	FALSE
ESRRA	TRUE	FALSE
EZH2	TRUE	FALSE
FOS	TRUE	FALSE
FOSL1	TRUE	FALSE
FOXA1	TRUE	Held-out cell types
FOXA2	FALSE	Held-out cell types
FOXM1	TRUE	FALSE
FOXP1	TRUE	FALSE
GABPA	TRUE	Held-out cell types
GATA3	TRUE	TRUE
GTF2F1	TRUE	FALSE
H2AZ	TRUE	FALSE
HCFC1	TRUE	FALSE
HDAC2	TRUE	FALSE
HNF4A	FALSE	Held-out cell types
HSF1	TRUE	FALSE
IRF3	TRUE	FALSE
JUN	TRUE	FALSE
JUND	TRUE	Held-out cell types
KAT2B	TRUE	FALSE
KDM1A	TRUE	FALSE
MAFF	TRUE	FALSE
MAFK	TRUE	TRUE
MAX	TRUE	Held-out cell types
MAZ	TRUE	FALSE
MXI1	TRUE	FALSE
MYC	TRUE	TRUE
NANOG	FALSE	Held-out cell types
NR3C1	TRUE	FALSE
NRF1	TRUE	FALSE
RAD21	TRUE	FALSE
RCOR1	TRUE	FALSE
RELA	TRUE	FALSE
REST	TRUE	Held-out cell types
RFX5	FALSE	TRUE
RUNX1	TRUE	FALSE
RXRA	TRUE	FALSE
SIN3A	TRUE	FALSE
SMC3	TRUE	FALSE
SOX2	TRUE	FALSE
SPI1	FALSE	TRUE
SREBF1	TRUE	FALSE
SREBF2	TRUE	FALSE
SRF	TRUE	TRUE
STAT3	TRUE	TRUE
TAF1	TRUE	Held-out cell types
TBP	TRUE	FALSE
TCF12	TRUE	TRUE
TCF7L2	TRUE	TRUE
TEAD4	TRUE	TRUE
TP53	TRUE	FALSE
USF1	TRUE	FALSE
USF2	TRUE	FALSE
YY1	TRUE	TRUE
ZBTB33	TRUE	FALSE
ZNF143	TRUE	TRUE
ZNF274	TRUE	FALSE

### Sheet: Supplementary Table 10
Supplementary Table 10 - Class imbalance in DREAM Challenge and Cistrome datasets
Chromosome	TF	Cell type	Number of bins with TF binding	Number of bins without TF binding	Class imbalance	Dataset
chr10	CTCF	iPSC	16559	2650396	0.00620895	DREAM
chr10	CTCF	MCF-7	16515	2651438	0.00619014	DREAM
chr10	CTCF	PC-3	23630	2595509	0.00902205	DREAM
chr10	GABPA	liver	7250	2647591	0.00273086	DREAM
chr10	CTCF	H1-hESC	15151	2659870	0.00566388	DREAM
chr10	EGR1	H1-hESC	2584	2677691	0.00096408	DREAM
chr10	GABPA	H1-hESC	2700	2647066	0.00101896	DREAM
chr10	MAX	H1-hESC	12127	2633066	0.00458454	DREAM
chr10	REST	H1-hESC	4143	2672581	0.00154779	DREAM
chr10	TAF1	H1-hESC	8909	2651784	0.00334838	DREAM
chr10	CTCF	IMR-90	9138	2671804	0.0034085	DREAM
chr10	CTCF	iPSC	16559	2650396	0.00620895	DREAM
chr10	JUND	liver	13765	2646333	0.00517462	DREAM
chr10	CTCF	K562	11879	2664591	0.00443831	DREAM
chr10	E2F1	K562	2586	2661423	0.000970717	DREAM
chr10	JUND	K562	10744	2649314	0.00403901	DREAM
chr10	MAX	K562	16848	2623073	0.00638201	DREAM
chr10	TAF1	K562	5490	2679159	0.00204496	DREAM
chr10	EGR1	liver	6345	2664732	0.00237545	DREAM
chr10	FOXA1	liver	7774	2656589	0.00291777	DREAM
chr10	GABPA	liver	7250	2647591	0.00273086	DREAM
chr10	JUND	liver	13765	2646333	0.00517462	DREAM
chr10	MAX	liver	14461	2637952	0.00545202	DREAM
chr10	REST	liver	14095	2636606	0.00531746	DREAM
chr10	TAF1	liver	6187	2655658	0.00232433	DREAM
chr10	MAX	K562	16848	2623073	0.00638201	DREAM
chr10	MAX	liver	14461	2637952	0.00545202	DREAM
chr10	CTCF	MCF-7	16515	2651438	0.00619014	DREAM
chr10	EGR1	MCF-7	2950	2668195	0.0011044	DREAM
chr10	GABPA	MCF-7	5147	2644664	0.0019424	DREAM
chr10	JUND	MCF-7	6145	2656343	0.00230799	DREAM
chr10	REST	MCF-7	3122	2661971	0.00117144	DREAM
chr10	REST	PANC-1	3288	2645391	0.00124137	DREAM
chr10	CTCF	PC-3	23630	2595509	0.00902205	DREAM
chr10	REST	liver	14095	2636606	0.00531746	DREAM
chr11	CTCF	H1-hESC	17012	2626140	0.00643625	DREAM
chr11	EGR1	H1-hESC	3330	2645900	0.00125697	DREAM
chr11	GABPA	H1-hESC	3745	2604511	0.00143583	DREAM
chr11	MAX	H1-hESC	14655	2593700	0.00561848	DREAM
chr11	REST	H1-hESC	4706	2639991	0.00177941	DREAM
chr11	TAF1	H1-hESC	11845	2612405	0.00451367	DREAM
chr11	CTCF	IMR-90	11365	2635475	0.0042938	DREAM
chr11	CTCF	iPSC	18718	2614184	0.00710927	DREAM
chr11	CTCF	K562	13640	2631055	0.00515749	DREAM
chr11	E2F1	K562	3847	2627505	0.00146199	DREAM
chr11	JUND	K562	12660	2613896	0.00482	DREAM
chr11	MAX	K562	20500	2579711	0.00788398	DREAM
chr11	TAF1	K562	7157	2640964	0.00270267	DREAM
chr11	EGR1	liver	7381	2633386	0.00279502	DREAM
chr11	FOXA1	liver	6821	2631413	0.00258544	DREAM
chr11	GABPA	liver	9780	2615232	0.0037257	DREAM
chr11	JUND	liver	13321	2620580	0.00505752	DREAM
chr11	MAX	liver	15412	2609531	0.00587137	DREAM
chr11	REST	liver	15501	2606995	0.00591078	DREAM
chr11	TAF1	liver	6514	2628965	0.00247166	DREAM
chr11	CTCF	MCF-7	17343	2617632	0.00658185	DREAM
chr11	EGR1	MCF-7	2748	2648637	0.00103644	DREAM
chr11	GABPA	MCF-7	5679	2629388	0.00215516	DREAM
chr11	JUND	MCF-7	4059	2641643	0.00153419	DREAM
chr11	REST	MCF-7	2950	2640922	0.00111579	DREAM
chr11	REST	PANC-1	5033	2596914	0.00193432	DREAM
chr11	CTCF	PC-3	26141	2582793	0.0100198	DREAM
chr12	CTCF	H1-hESC	15591	2616988	0.00592233	DREAM
chr12	EGR1	H1-hESC	3443	2632014	0.00130641	DREAM
chr12	GABPA	H1-hESC	2652	2608606	0.0010156	DREAM
chr12	MAX	H1-hESC	12774	2592831	0.00490251	DREAM
chr12	REST	H1-hESC	4165	2628834	0.00158185	DREAM
chr12	TAF1	H1-hESC	11685	2604440	0.00446653	DREAM
chr12	CTCF	IMR-90	10229	2626246	0.0038798	DREAM
chr12	CTCF	iPSC	16642	2607841	0.00634106	DREAM
chr12	CTCF	K562	12469	2621557	0.00473382	DREAM
chr12	E2F1	K562	3527	2614077	0.00134742	DREAM
chr12	JUND	K562	11432	2603654	0.00437156	DREAM
chr12	MAX	K562	17069	2581163	0.00656947	DREAM
chr12	TAF1	K562	6672	2631841	0.0025287	DREAM
chr12	EGR1	liver	7251	2617029	0.00276304	DREAM
chr12	FOXA1	liver	7774	2607425	0.00297262	DREAM
chr12	GABPA	liver	9159	2598635	0.00351216	DREAM
chr12	JUND	liver	14383	2599407	0.00550274	DREAM
chr12	MAX	liver	15141	2591492	0.00580864	DREAM
chr12	REST	liver	14807	2591052	0.0056822	DREAM
chr12	TAF1	liver	7818	2605221	0.00299192	DREAM
chr12	CTCF	MCF-7	17655	2602349	0.00673854	DREAM
chr12	EGR1	MCF-7	3586	2621825	0.00136588	DREAM
chr12	GABPA	MCF-7	6660	2599640	0.00255535	DREAM
chr12	JUND	MCF-7	5437	2615971	0.00207408	DREAM
chr12	REST	MCF-7	3390	2617167	0.00129362	DREAM
chr12	REST	PANC-1	2626	2619531	0.00100147	DREAM
chr12	CTCF	PC-3	23892	2578657	0.00918023	DREAM
chr13	CTCF	H1-hESC	8303	2280018	0.00362842	DREAM
chr13	EGR1	H1-hESC	1280	2287549	0.000559238	DREAM
chr13	GABPA	H1-hESC	748	2281131	0.0003278	DREAM
chr13	MAX	H1-hESC	6008	2271073	0.00263847	DREAM
chr13	REST	H1-hESC	1779	2288516	0.000776756	DREAM
chr13	TAF1	H1-hESC	4553	2278650	0.00199413	DREAM
chr13	CTCF	IMR-90	4788	2286473	0.00208968	DREAM
chr13	CTCF	iPSC	9098	2273879	0.00398515	DREAM
chr13	CTCF	K562	5013	2284732	0.00218933	DREAM
chr13	E2F1	K562	700	2295607	0.000304837	DREAM
chr13	JUND	K562	3002	2285666	0.00131168	DREAM
chr13	MAX	K562	4713	2281519	0.00206147	DREAM
chr13	TAF1	K562	1924	2296803	0.000836985	DREAM
chr13	EGR1	liver	3448	2278245	0.00151116	DREAM
chr13	FOXA1	liver	4192	2271022	0.00184246	DREAM
chr13	GABPA	liver	3892	2267988	0.00171312	DREAM
chr13	JUND	liver	7349	2269061	0.00322833	DREAM
chr13	MAX	liver	7488	2265324	0.0032946	DREAM
chr13	REST	liver	7316	2265486	0.00321893	DREAM
chr13	TAF1	liver	3430	2269882	0.00150881	DREAM
chr13	CTCF	MCF-7	8175	2277807	0.00357614	DREAM
chr13	EGR1	MCF-7	783	2297707	0.000340658	DREAM
chr13	GABPA	MCF-7	1510	2292907	0.000658119	DREAM
chr13	JUND	MCF-7	1327	2292650	0.000578471	DREAM
chr13	REST	MCF-7	782	2296493	0.000340403	DREAM
chr13	REST	PANC-1	347	2292686	0.000151328	DREAM
chr13	CTCF	PC-3	10736	2270170	0.0047069	DREAM
chr14	CTCF	H1-hESC	10365	2117937	0.00487008	DREAM
chr14	EGR1	H1-hESC	1919	2129653	0.000900275	DREAM
chr14	GABPA	H1-hESC	1732	2109279	0.00082046	DREAM
chr14	MAX	H1-hESC	8425	2102549	0.00399105	DREAM
chr14	REST	H1-hESC	2667	2126222	0.00125277	DREAM
chr14	TAF1	H1-hESC	7252	2111664	0.0034225	DREAM
chr14	CTCF	IMR-90	6758	2124795	0.00317046	DREAM
chr14	CTCF	iPSC	11054	2110959	0.0052092	DREAM
chr14	CTCF	K562	7325	2126589	0.00343266	DREAM
chr14	E2F1	K562	1580	2130054	0.000741215	DREAM
chr14	JUND	K562	4990	2120318	0.00234789	DREAM
chr14	MAX	K562	8917	2107553	0.00421315	DREAM
chr14	TAF1	K562	3146	2133951	0.00147209	DREAM
chr14	EGR1	liver	4369	2121080	0.00205557	DREAM
chr14	FOXA1	liver	4678	2117378	0.00220447	DREAM
chr14	GABPA	liver	5466	2110762	0.0025829	DREAM
chr14	JUND	liver	8155	2111957	0.00384649	DREAM
chr14	MAX	liver	9137	2106965	0.00431784	DREAM
chr14	REST	liver	9683	2102574	0.0045842	DREAM
chr14	TAF1	liver	4737	2114058	0.0022357	DREAM
chr14	CTCF	MCF-7	12973	2102710	0.00613183	DREAM
chr14	EGR1	MCF-7	4261	2075014	0.00204927	DREAM
chr14	GABPA	MCF-7	7135	2045776	0.00347555	DREAM
chr14	JUND	MCF-7	6516	2075680	0.00312939	DREAM
chr14	REST	MCF-7	4347	2069665	0.00209594	DREAM
chr14	REST	PANC-1	1044	2125248	0.000490996	DREAM
chr14	CTCF	PC-3	16713	2080797	0.00796802	DREAM
chr15	CTCF	iPSC	11204	2014519	0.00553086	DREAM
chr15	CTCF	MCF-7	12913	2002194	0.0064081	DREAM
chr15	CTCF	PC-3	13619	2007279	0.00673908	DREAM
chr15	GABPA	liver	5714	2012890	0.00283067	DREAM
chr15	CTCF	H1-hESC	10279	2020349	0.00506198	DREAM
chr15	EGR1	H1-hESC	2034	2034549	0.000998732	DREAM
chr15	GABPA	H1-hESC	2043	2014943	0.0010129	DREAM
chr15	MAX	H1-hESC	9064	2003764	0.00450312	DREAM
chr15	REST	H1-hESC	2638	2030059	0.00129778	DREAM
chr15	TAF1	H1-hESC	6842	2012272	0.00338862	DREAM
chr15	CTCF	IMR-90	6653	2027808	0.00327015	DREAM
chr15	CTCF	iPSC	11204	2014519	0.00553086	DREAM
chr15	JUND	liver	8857	2014404	0.00437759	DREAM
chr15	CTCF	K562	8560	2022960	0.00421359	DREAM
chr15	E2F1	K562	2218	2017800	0.00109801	DREAM
chr15	JUND	K562	7411	2012535	0.00366891	DREAM
chr15	MAX	K562	11758	1995228	0.00585854	DREAM
chr15	TAF1	K562	3946	2033252	0.00193697	DREAM
chr15	EGR1	liver	4293	2025969	0.00211451	DREAM
chr15	FOXA1	liver	4868	2020356	0.00240368	DREAM
chr15	GABPA	liver	5714	2012890	0.00283067	DREAM
chr15	JUND	liver	8857	2014404	0.00437759	DREAM
chr15	MAX	liver	10079	2008281	0.00499366	DREAM
chr15	REST	liver	10450	2005077	0.00518475	DREAM
chr15	TAF1	liver	4067	2020233	0.00200909	DREAM
chr15	MAX	K562	11758	1995228	0.00585854	DREAM
chr15	MAX	liver	10079	2008281	0.00499366	DREAM
chr15	CTCF	MCF-7	12913	2002194	0.0064081	DREAM
chr15	EGR1	MCF-7	1940	2025625	0.000956813	DREAM
chr15	GABPA	MCF-7	4068	2010312	0.00201948	DREAM
chr15	JUND	MCF-7	3430	2017322	0.00169739	DREAM
chr15	REST	MCF-7	2219	2021273	0.00109662	DREAM
chr15	REST	PANC-1	1883	2017942	0.000932259	DREAM
chr15	CTCF	PC-3	13619	2007279	0.00673908	DREAM
chr15	REST	liver	10450	2005077	0.00518475	DREAM
chr16	CTCF	H1-hESC	11262	1767324	0.006332	DREAM
chr16	EGR1	H1-hESC	2745	1780741	0.00153912	DREAM
chr16	GABPA	H1-hESC	3687	1736839	0.00211833	DREAM
chr16	MAX	H1-hESC	11010	1740875	0.00628466	DREAM
chr16	REST	H1-hESC	3475	1774025	0.00195499	DREAM
chr16	TAF1	H1-hESC	8487	1754235	0.00481471	DREAM
chr16	CTCF	IMR-90	6667	1776679	0.00373848	DREAM
chr16	CTCF	iPSC	11873	1760699	0.00669818	DREAM
chr16	CTCF	K562	9422	1769163	0.00529747	DREAM
chr16	E2F1	K562	3017	1765395	0.00170605	DREAM
chr16	JUND	K562	8969	1756780	0.00507943	DREAM
chr16	MAX	K562	18072	1717601	0.0104121	DREAM
chr16	TAF1	K562	5686	1772717	0.00319725	DREAM
chr16	EGR1	liver	5324	1777009	0.0029871	DREAM
chr16	FOXA1	liver	4405	1777358	0.00247227	DREAM
chr16	GABPA	liver	7637	1765884	0.00430612	DREAM
chr16	JUND	liver	8377	1771327	0.00470696	DREAM
chr16	MAX	liver	11013	1761775	0.00621225	DREAM
chr16	REST	liver	10846	1758700	0.00612926	DREAM
chr16	TAF1	liver	3905	1777349	0.00219228	DREAM
chr16	CTCF	MCF-7	13758	1746205	0.00781721	DREAM
chr16	EGR1	MCF-7	3007	1770590	0.00169542	DREAM
chr16	GABPA	MCF-7	6051	1750332	0.00344515	DREAM
chr16	JUND	MCF-7	4148	1762981	0.00234731	DREAM
chr16	REST	MCF-7	2959	1762785	0.00167578	DREAM
chr16	REST	PANC-1	2666	1752838	0.00151865	DREAM
chr16	CTCF	PC-3	11903	1764212	0.00670171	DREAM
chr17	CTCF	H1-hESC	13414	1586124	0.00838617	DREAM
chr17	EGR1	H1-hESC	3716	1600219	0.0023168	DREAM
chr17	GABPA	H1-hESC	4968	1547291	0.0032005	DREAM
chr17	MAX	H1-hESC	14574	1548590	0.0093234	DREAM
chr17	REST	H1-hESC	3953	1595771	0.00247105	DREAM
chr17	TAF1	H1-hESC	12077	1567116	0.00764758	DREAM
chr17	CTCF	IMR-90	9502	1592955	0.00592964	DREAM
chr17	CTCF	iPSC	14508	1576465	0.00911895	DREAM
chr17	CTCF	K562	11611	1588257	0.00725747	DREAM
chr17	E2F1	K562	4121	1570038	0.00261791	DREAM
chr17	JUND	K562	11324	1570769	0.00715761	DREAM
chr17	MAX	K562	21053	1531183	0.013563	DREAM
chr17	TAF1	K562	7755	1589564	0.00485501	DREAM
chr17	EGR1	liver	6467	1596899	0.00403339	DREAM
chr17	FOXA1	liver	4923	1598455	0.00307039	DREAM
chr17	GABPA	liver	9275	1584588	0.0058192	DREAM
chr17	JUND	liver	9929	1588572	0.00621144	DREAM
chr17	MAX	liver	13067	1579905	0.00820291	DREAM
chr17	REST	liver	12949	1574243	0.00815843	DREAM
chr17	TAF1	liver	5676	1594588	0.00354691	DREAM
chr17	CTCF	MCF-7	16051	1564740	0.0101538	DREAM
chr17	EGR1	MCF-7	4862	1574279	0.00307889	DREAM
chr17	GABPA	MCF-7	8070	1549096	0.00518249	DREAM
chr17	JUND	MCF-7	5843	1570982	0.00370555	DREAM
chr17	REST	MCF-7	3783	1568738	0.00240569	DREAM
chr17	REST	PANC-1	4218	1558136	0.00269977	DREAM
chr17	CTCF	PC-3	20015	1558654	0.0126784	DREAM
chr18	CTCF	H1-hESC	7317	1540257	0.00472805	DREAM
chr18	EGR1	H1-hESC	1000	1549187	0.000645083	DREAM
chr18	GABPA	H1-hESC	775	1540011	0.00050299	DREAM
chr18	MAX	H1-hESC	5016	1532246	0.00326294	DREAM
chr18	REST	H1-hESC	1983	1546525	0.00128059	DREAM
chr18	TAF1	H1-hESC	3810	1538588	0.00247018	DREAM
chr18	CTCF	IMR-90	4066	1546650	0.00262201	DREAM
chr18	CTCF	iPSC	7839	1536156	0.00507709	DREAM
chr18	CTCF	K562	5041	1543765	0.00325477	DREAM
chr18	E2F1	K562	1042	1546286	0.000673419	DREAM
chr18	JUND	K562	3973	1540190	0.00257291	DREAM
chr18	MAX	K562	5605	1532849	0.00364327	DREAM
chr18	TAF1	K562	1621	1554560	0.00104165	DREAM
chr18	EGR1	liver	3199	1540823	0.00207186	DREAM
chr18	FOXA1	liver	3796	1536380	0.00246465	DREAM
chr18	GABPA	liver	3026	1533534	0.00196933	DREAM
chr18	JUND	liver	6567	1534200	0.00426216	DREAM
chr18	MAX	liver	6325	1529766	0.00411759	DREAM
chr18	REST	liver	6607	1529962	0.00429984	DREAM
chr18	TAF1	liver	2814	1535582	0.00182918	DREAM
chr18	CTCF	MCF-7	6464	1542870	0.00417212	DREAM
chr18	EGR1	MCF-7	578	1555782	0.000371379	DREAM
chr18	GABPA	MCF-7	1085	1551465	0.00069885	DREAM
chr18	JUND	MCF-7	1159	1552226	0.000746113	DREAM
chr18	REST	MCF-7	847	1554245	0.000544662	DREAM
chr18	REST	PANC-1	692	1544731	0.000447774	DREAM
chr18	CTCF	PC-3	9718	1528766	0.00631661	DREAM
chr19	CTCF	H1-hESC	11021	1136543	0.00960382	DREAM
chr19	EGR1	H1-hESC	3921	1145415	0.00341154	DREAM
chr19	GABPA	H1-hESC	5202	1100948	0.0047028	DREAM
chr19	MAX	H1-hESC	15321	1099806	0.0137392	DREAM
chr19	REST	H1-hESC	3587	1143545	0.00312693	DREAM
chr19	TAF1	H1-hESC	14825	1111009	0.013168	DREAM
chr19	CTCF	IMR-90	7705	1142682	0.00669775	DREAM
chr19	CTCF	iPSC	12723	1125945	0.0111736	DREAM
chr19	CTCF	K562	10364	1134762	0.00905053	DREAM
chr19	E2F1	K562	6058	1124815	0.00535692	DREAM
chr19	JUND	K562	11614	1116330	0.0102966	DREAM
chr19	MAX	K562	26040	1062972	0.0239116	DREAM
chr19	TAF1	K562	10230	1124455	0.00901572	DREAM
chr19	EGR1	liver	5953	1147531	0.00516089	DREAM
chr19	FOXA1	liver	2634	1155008	0.00227531	DREAM
chr19	GABPA	liver	10904	1136669	0.00950179	DREAM
chr19	JUND	liver	6183	1148176	0.00535622	DREAM
chr19	MAX	liver	11336	1136019	0.00988012	DREAM
chr19	REST	liver	11954	1132125	0.0104486	DREAM
chr19	TAF1	liver	5340	1150045	0.00462184	DREAM
chr19	CTCF	MCF-7	11132	1131848	0.00973945	DREAM
chr19	EGR1	MCF-7	3519	1141053	0.00307451	DREAM
chr19	GABPA	MCF-7	7257	1125234	0.006408	DREAM
chr19	JUND	MCF-7	2673	1140962	0.00233728	DREAM
chr19	REST	MCF-7	2379	1140289	0.00208197	DREAM
chr19	REST	PANC-1	4166	1106997	0.00374922	DREAM
chr19	CTCF	PC-3	15178	1124293	0.0133202	DREAM
chr1	CTCF	iPSC	32102	4878825	0.00653685	DREAM
chr1	CTCF	MCF-7	30610	4881402	0.00623166	DREAM
chr1	CTCF	PC-3	47001	4813249	0.00967049	DREAM
chr1	GABPA	liver	18455	4871475	0.00377408	DREAM
chr1	JUND	liver	26362	4876223	0.00537716	DREAM
chr1	MAX	K562	45627	4770710	0.00947338	DREAM
chr1	MAX	liver	29088	4861657	0.00594756	DREAM
chr1	REST	liver	30389	4852856	0.00622312	DREAM
chr20	CTCF	iPSC	9240	1228787	0.00746349	DREAM
chr20	CTCF	MCF-7	13789	1200042	0.0113599	DREAM
chr20	CTCF	PC-3	14642	1209370	0.0119623	DREAM
chr20	GABPA	liver	4980	1231125	0.00402878	DREAM
chr20	CTCF	H1-hESC	9222	1233113	0.00742312	DREAM
chr20	EGR1	H1-hESC	1750	1246020	0.0014025	DREAM
chr20	GABPA	H1-hESC	2311	1218873	0.00189243	DREAM
chr20	MAX	H1-hESC	7540	1217444	0.00615518	DREAM
chr20	REST	H1-hESC	2928	1238318	0.00235892	DREAM
chr20	TAF1	H1-hESC	6034	1224501	0.00490356	DREAM
chr20	CTCF	IMR-90	5384	1241507	0.00431794	DREAM
chr20	CTCF	iPSC	9240	1228787	0.00746349	DREAM
chr20	JUND	liver	6938	1234228	0.0055899	DREAM
chr20	CTCF	K562	7034	1238148	0.00564897	DREAM
chr20	E2F1	K562	1767	1227820	0.00143707	DREAM
chr20	JUND	K562	6094	1229092	0.00493367	DREAM
chr20	MAX	K562	10961	1204191	0.00902027	DREAM
chr20	TAF1	K562	3332	1243294	0.00267281	DREAM
chr20	EGR1	liver	3848	1240841	0.00309154	DREAM
chr20	FOXA1	liver	3818	1240023	0.00306952	DREAM
chr20	GABPA	liver	4980	1231125	0.00402878	DREAM
chr20	JUND	liver	6938	1234228	0.0055899	DREAM
chr20	MAX	liver	8355	1227836	0.00675866	DREAM
chr20	REST	liver	8390	1224152	0.00680707	DREAM
chr20	TAF1	liver	3128	1240131	0.00251597	DREAM
chr20	MAX	K562	10961	1204191	0.00902027	DREAM
chr20	MAX	liver	8355	1227836	0.00675866	DREAM
chr20	CTCF	MCF-7	13789	1200042	0.0113599	DREAM
chr20	EGR1	MCF-7	5029	1209922	0.00413926	DREAM
chr20	GABPA	MCF-7	7244	1188265	0.00605934	DREAM
chr20	JUND	MCF-7	5717	1210449	0.00470084	DREAM
chr20	REST	MCF-7	4966	1198262	0.00412723	DREAM
chr20	REST	PANC-1	2494	1218387	0.00204279	DREAM
chr20	CTCF	PC-3	14642	1209370	0.0119623	DREAM
chr20	REST	liver	8390	1224152	0.00680707	DREAM
chr21	CTCF	iPSC	3844	945959	0.00404716	DREAM
chr21	CTCF	MCF-7	4828	940910	0.00510501	DREAM
chr21	CTCF	PC-3	5986	936164	0.00635355	DREAM
chr21	GABPA	liver	1688	945428	0.00178225	DREAM
chr21	JUND	liver	2811	945212	0.00296512	DREAM
chr21	MAX	K562	5813	928255	0.00622332	DREAM
chr21	MAX	liver	3259	943365	0.00344276	DREAM
chr21	REST	liver	3231	943709	0.00341204	DREAM
chr22	CTCF	H1-hESC	6465	1007824	0.00637392	DREAM
chr22	EGR1	H1-hESC	1380	1017048	0.00135503	DREAM
chr22	GABPA	H1-hESC	2352	983879	0.00238484	DREAM
chr22	MAX	H1-hESC	6488	990472	0.00650778	DREAM
chr22	REST	H1-hESC	2001	1013389	0.00197067	DREAM
chr22	TAF1	H1-hESC	4975	999547	0.0049526	DREAM
chr22	CTCF	IMR-90	4110	1012721	0.00404197	DREAM
chr22	CTCF	iPSC	6581	1004734	0.00650737	DREAM
chr22	CTCF	K562	6517	1001652	0.00646419	DREAM
chr22	E2F1	K562	1851	1009453	0.00183031	DREAM
chr22	JUND	K562	5509	994916	0.00550666	DREAM
chr22	MAX	K562	11714	971733	0.0119112	DREAM
chr22	TAF1	K562	3754	1003087	0.00372849	DREAM
chr22	EGR1	liver	2871	1015847	0.00281825	DREAM
chr22	FOXA1	liver	2121	1017024	0.00208116	DREAM
chr22	GABPA	liver	3842	1011213	0.00378502	DREAM
chr22	JUND	liver	4776	1011814	0.00469806	DREAM
chr22	MAX	liver	5981	1007643	0.00590061	DREAM
chr22	REST	liver	6132	1005958	0.00605875	DREAM
chr22	TAF1	liver	2113	1017574	0.0020722	DREAM
chr22	CTCF	MCF-7	6093	1008538	0.00600514	DREAM
chr22	EGR1	MCF-7	1024	1016271	0.00100659	DREAM
chr22	GABPA	MCF-7	2119	1008713	0.00209629	DREAM
chr22	JUND	MCF-7	1295	1014807	0.00127448	DREAM
chr22	REST	MCF-7	1033	1014280	0.00101742	DREAM
chr22	REST	PANC-1	1089	997733	0.00109028	DREAM
chr22	CTCF	PC-3	6853	1006903	0.00676001	DREAM
chr2	CTCF	H1-hESC	25116	4787198	0.00521911	DREAM
chr2	EGR1	H1-hESC	4512	4813817	0.000936424	DREAM
chr2	GABPA	H1-hESC	3615	4783965	0.000755079	DREAM
chr2	MAX	H1-hESC	18671	4751482	0.00391413	DREAM
chr2	REST	H1-hESC	6466	4809985	0.00134248	DREAM
chr2	TAF1	H1-hESC	14498	4775773	0.00302655	DREAM
chr2	CTCF	IMR-90	15240	4804283	0.00316214	DREAM
chr2	CTCF	iPSC	27709	4769681	0.00577585	DREAM
chr2	CTCF	K562	19064	4795134	0.00395995	DREAM
chr2	E2F1	K562	4314	4787680	0.000900252	DREAM
chr2	JUND	K562	17369	4771608	0.00362687	DREAM
chr2	MAX	K562	24236	4744522	0.00508225	DREAM
chr2	TAF1	K562	8266	4822701	0.00171104	DREAM
chr2	EGR1	liver	11201	4788414	0.00233373	DREAM
chr2	FOXA1	liver	12798	4770440	0.00267559	DREAM
chr2	GABPA	liver	12688	4758348	0.00265938	DREAM
chr2	JUND	liver	22255	4760894	0.00465279	DREAM
chr2	MAX	liver	22944	4749784	0.00480731	DREAM
chr2	REST	liver	23389	4743427	0.00490663	DREAM
chr2	TAF1	liver	10463	4767434	0.00218988	DREAM
chr2	CTCF	MCF-7	28959	4765750	0.00603978	DREAM
chr2	EGR1	MCF-7	4744	4801962	0.000986954	DREAM
chr2	GABPA	MCF-7	8779	4764980	0.00183901	DREAM
chr2	JUND	MCF-7	9490	4779965	0.00198144	DREAM
chr2	REST	MCF-7	5324	4790449	0.00111014	DREAM
chr2	REST	PANC-1	3767	4789764	0.000785851	DREAM
chr2	CTCF	PC-3	38371	4725161	0.00805516	DREAM
chr3	CTCF	H1-hESC	20375	3897792	0.00520014	DREAM
chr3	EGR1	H1-hESC	3448	3921167	0.000878558	DREAM
chr3	GABPA	H1-hESC	2589	3904088	0.000662712	DREAM
chr3	MAX	H1-hESC	15047	3874725	0.00386835	DREAM
chr3	REST	H1-hESC	5042	3916009	0.00128588	DREAM
chr3	TAF1	H1-hESC	12708	3889704	0.00325645	DREAM
chr3	CTCF	IMR-90	12695	3912659	0.0032341	DREAM
chr3	CTCF	iPSC	22247	3885163	0.00569354	DREAM
chr3	CTCF	K562	15406	3904555	0.00393014	DREAM
chr3	E2F1	K562	3511	3893438	0.000900961	DREAM
chr3	JUND	K562	14432	3884480	0.00370155	DREAM
chr3	MAX	K562	20494	3859278	0.00528227	DREAM
chr3	TAF1	K562	7154	3923587	0.00182001	DREAM
chr3	EGR1	liver	8587	3896073	0.00219917	DREAM
chr3	FOXA1	liver	11350	3879715	0.00291694	DREAM
chr3	GABPA	liver	10634	3868196	0.00274155	DREAM
chr3	JUND	liver	18758	3870561	0.00482295	DREAM
chr3	MAX	liver	19565	3861354	0.00504133	DREAM
chr3	REST	liver	19688	3858685	0.00507636	DREAM
chr3	TAF1	liver	8394	3878214	0.00215972	DREAM
chr3	CTCF	MCF-7	23477	3873642	0.00602419	DREAM
chr3	EGR1	MCF-7	3627	3906163	0.000927671	DREAM
chr3	GABPA	MCF-7	7385	3882842	0.00189835	DREAM
chr3	JUND	MCF-7	6988	3891271	0.0017926	DREAM
chr3	REST	MCF-7	4229	3901054	0.00108289	DREAM
chr3	REST	PANC-1	2947	3909972	0.000753146	DREAM
chr3	CTCF	PC-3	31472	3840335	0.0081285	DREAM
chr4	CTCF	H1-hESC	15979	3767904	0.00422291	DREAM
chr4	EGR1	H1-hESC	2500	3782188	0.000660556	DREAM
chr4	GABPA	H1-hESC	1691	3773323	0.000447945	DREAM
chr4	MAX	H1-hESC	10814	3754757	0.00287181	DREAM
chr4	REST	H1-hESC	3376	3785302	0.000891076	DREAM
chr4	TAF1	H1-hESC	8181	3767392	0.00216682	DREAM
chr4	CTCF	IMR-90	9471	3779729	0.00249947	DREAM
chr4	CTCF	iPSC	18073	3755481	0.00478938	DREAM
chr4	CTCF	K562	10601	3777673	0.00279837	DREAM
chr4	E2F1	K562	2154	3777151	0.000569946	DREAM
chr4	JUND	K562	8265	3769121	0.00218802	DREAM
chr4	MAX	K562	12097	3756808	0.00320969	DREAM
chr4	TAF1	K562	4086	3794966	0.00107553	DREAM
chr4	EGR1	liver	5680	3764339	0.00150662	DREAM
chr4	FOXA1	liver	8584	3749803	0.00228396	DREAM
chr4	GABPA	liver	6128	3743347	0.00163436	DREAM
chr4	JUND	liver	12769	3746873	0.00339633	DREAM
chr4	MAX	liver	12427	3742376	0.00330963	DREAM
chr4	REST	liver	12890	3740564	0.00343417	DREAM
chr4	TAF1	liver	6441	3742749	0.00171797	DREAM
chr4	CTCF	MCF-7	15367	3767097	0.0040627	DREAM
chr4	EGR1	MCF-7	1478	3798989	0.0003889	DREAM
chr4	GABPA	MCF-7	3131	3788291	0.000825812	DREAM
chr4	JUND	MCF-7	2992	3788712	0.000789091	DREAM
chr4	REST	MCF-7	1812	3795712	0.000477153	DREAM
chr4	REST	PANC-1	876	3791943	0.000230963	DREAM
chr4	CTCF	PC-3	21752	3736458	0.00578786	DREAM
chr5	CTCF	iPSC	19527	3541412	0.00548367	DREAM
chr5	CTCF	MCF-7	19287	3540825	0.00541753	DREAM
chr5	CTCF	PC-3	26440	3504003	0.00748915	DREAM
chr5	GABPA	liver	8302	3529468	0.00234668	DREAM
chr5	CTCF	H1-hESC	17300	3552716	0.00484592	DREAM
chr5	EGR1	H1-hESC	3130	3571567	0.000875599	DREAM
chr5	GABPA	H1-hESC	2310	3553201	0.000649696	DREAM
chr5	MAX	H1-hESC	12940	3530193	0.00365213	DREAM
chr5	REST	H1-hESC	4727	3567593	0.00132323	DREAM
chr5	TAF1	H1-hESC	10721	3544340	0.0030157	DREAM
chr5	CTCF	IMR-90	10826	3564585	0.0030279	DREAM
chr5	CTCF	iPSC	19527	3541412	0.00548367	DREAM
chr5	JUND	liver	14587	3534904	0.0041096	DREAM
chr5	CTCF	K562	13536	3558040	0.00378992	DREAM
chr5	E2F1	K562	2858	3553352	0.000803665	DREAM
chr5	JUND	K562	11690	3544606	0.00328713	DREAM
chr5	MAX	K562	17085	3523540	0.00482542	DREAM
chr5	TAF1	K562	5795	3578348	0.00161684	DREAM
chr5	EGR1	liver	7075	3553871	0.00198683	DREAM
chr5	FOXA1	liver	8599	3539041	0.00242386	DREAM
chr5	GABPA	liver	8302	3529468	0.00234668	DREAM
chr5	JUND	liver	14587	3534904	0.0041096	DREAM
chr5	MAX	liver	15539	3528287	0.00438481	DREAM
chr5	REST	liver	16029	3523537	0.00452852	DREAM
chr5	TAF1	liver	7087	3534960	0.00200082	DREAM
chr5	MAX	K562	17085	3523540	0.00482542	DREAM
chr5	MAX	liver	15539	3528287	0.00438481	DREAM
chr5	CTCF	MCF-7	19287	3540825	0.00541753	DREAM
chr5	EGR1	MCF-7	3365	3561329	0.00094398	DREAM
chr5	GABPA	MCF-7	6419	3535323	0.00181238	DREAM
chr5	JUND	MCF-7	6337	3549328	0.00178223	DREAM
chr5	REST	MCF-7	3993	3552303	0.0011228	DREAM
chr5	REST	PANC-1	2848	3558266	0.00079975	DREAM
chr5	CTCF	PC-3	26440	3504003	0.00748915	DREAM
chr5	REST	liver	16029	3523537	0.00452852	DREAM
chr6	CTCF	H1-hESC	17484	3369177	0.00516261	DREAM
chr6	EGR1	H1-hESC	3585	3384874	0.001058	DREAM
chr6	GABPA	H1-hESC	1987	3368850	0.000589468	DREAM
chr6	MAX	H1-hESC	15179	3339381	0.00452489	DREAM
chr6	REST	H1-hESC	4482	3384444	0.00132254	DREAM
chr6	TAF1	H1-hESC	12881	3353845	0.00382597	DREAM
chr6	CTCF	IMR-90	11270	3380019	0.00332322	DREAM
chr6	CTCF	iPSC	19577	3356500	0.00579874	DREAM
chr6	CTCF	K562	16042	3358735	0.0047535	DREAM
chr6	E2F1	K562	5458	3331236	0.00163575	DREAM
chr6	JUND	K562	17644	3332651	0.0052664	DREAM
chr6	MAX	K562	25749	3301172	0.00773959	DREAM
chr6	TAF1	K562	9063	3378062	0.00267572	DREAM
chr6	EGR1	liver	8495	3365017	0.00251815	DREAM
chr6	FOXA1	liver	10534	3351308	0.0031334	DREAM
chr6	GABPA	liver	9503	3342004	0.00283544	DREAM
chr6	JUND	liver	17810	3341748	0.00530129	DREAM
chr6	MAX	liver	17690	3335132	0.00527615	DREAM
chr6	REST	liver	17471	3332381	0.00521545	DREAM
chr6	TAF1	liver	8809	3347437	0.00262466	DREAM
chr6	CTCF	MCF-7	19425	3359075	0.00574959	DREAM
chr6	EGR1	MCF-7	3610	3372117	0.0010694	DREAM
chr6	GABPA	MCF-7	6908	3345091	0.00206086	DREAM
chr6	JUND	MCF-7	7141	3356016	0.0021233	DREAM
chr6	REST	MCF-7	3697	3366728	0.00109689	DREAM
chr6	REST	PANC-1	2924	3374206	0.000865824	DREAM
chr6	CTCF	PC-3	24859	3340404	0.00738694	DREAM
chr7	CTCF	H1-hESC	16452	3104890	0.00527081	DREAM
chr7	EGR1	H1-hESC	3199	3122559	0.00102343	DREAM
chr7	GABPA	H1-hESC	2712	3091291	0.000876534	DREAM
chr7	MAX	H1-hESC	12973	3078372	0.00419656	DREAM
chr7	REST	H1-hESC	4090	3121125	0.00130871	DREAM
chr7	TAF1	H1-hESC	10153	3095010	0.00326972	DREAM
chr7	CTCF	IMR-90	9696	3119117	0.00309894	DREAM
chr7	CTCF	iPSC	17803	3094261	0.00572064	DREAM
chr7	CTCF	K562	14255	3096844	0.00458198	DREAM
chr7	E2F1	K562	4262	3068452	0.00138705	DREAM
chr7	JUND	K562	13202	3081629	0.00426582	DREAM
chr7	MAX	K562	22741	3042757	0.00741837	DREAM
chr7	TAF1	K562	7092	3114879	0.00227164	DREAM
chr7	EGR1	liver	6752	3109283	0.00216686	DREAM
chr7	FOXA1	liver	8039	3099831	0.00258666	DREAM
chr7	GABPA	liver	7794	3090782	0.00251535	DREAM
chr7	JUND	liver	12933	3093816	0.00416287	DREAM
chr7	MAX	liver	13841	3087267	0.00446324	DREAM
chr7	REST	liver	14261	3085403	0.00460082	DREAM
chr7	TAF1	liver	6191	3095699	0.00199588	DREAM
chr7	CTCF	MCF-7	18538	3089333	0.00596486	DREAM
chr7	EGR1	MCF-7	3819	3100231	0.00123033	DREAM
chr7	GABPA	MCF-7	6799	3072578	0.00220791	DREAM
chr7	JUND	MCF-7	6301	3090178	0.00203489	DREAM
chr7	REST	MCF-7	3847	3093429	0.00124206	DREAM
chr7	REST	PANC-1	3613	3090781	0.0011676	DREAM
chr7	CTCF	PC-3	22205	3078984	0.00716016	DREAM
chr8	CTCF	iPSC	15446	2856901	0.00537748	DREAM
chr8	CTCF	MCF-7	16276	2850381	0.00567769	DREAM
chr8	CTCF	PC-3	26957	2756073	0.00968621	DREAM
chr8	GABPA	liver	6774	2848656	0.00237232	DREAM
chr8	JUND	liver	13056	2850269	0.00455973	DREAM
chr8	MAX	K562	13823	2838163	0.0048468	DREAM
chr8	MAX	liver	12711	2842980	0.00445111	DREAM
chr8	REST	liver	13110	2841652	0.00459233	DREAM
chr9	CTCF	H1-hESC	13199	2780791	0.00472407	DREAM
chr9	EGR1	H1-hESC	2484	2796108	0.000887589	DREAM
chr9	GABPA	H1-hESC	3506	2756326	0.00127037	DREAM
chr9	MAX	H1-hESC	10930	2755360	0.00395114	DREAM
chr9	REST	H1-hESC	3519	2792266	0.00125868	DREAM
chr9	TAF1	H1-hESC	8711	2771774	0.00313291	DREAM
chr9	CTCF	IMR-90	8445	2789306	0.0030185	DREAM
chr9	CTCF	iPSC	14600	2770646	0.00524191	DREAM
chr9	CTCF	K562	9521	2789011	0.00340214	DREAM
chr9	E2F1	K562	2326	2788060	0.000833576	DREAM
chr9	JUND	K562	8251	2777984	0.00296134	DREAM
chr9	MAX	K562	15032	2751835	0.00543286	DREAM
chr9	TAF1	K562	4697	2796260	0.00167693	DREAM
chr9	EGR1	liver	6517	2783274	0.00233602	DREAM
chr9	FOXA1	liver	6587	2780665	0.00236326	DREAM
chr9	GABPA	liver	7806	2769738	0.0028104	DREAM
chr9	JUND	liver	11960	2772113	0.00429586	DREAM
chr9	MAX	liver	13213	2762727	0.00475983	DREAM
chr9	REST	liver	13384	2760892	0.00482432	DREAM
chr9	TAF1	liver	5349	2778352	0.00192154	DREAM
chr9	CTCF	MCF-7	15846	2763913	0.00570049	DREAM
chr9	EGR1	MCF-7	3123	2784974	0.00112012	DREAM
chr9	GABPA	MCF-7	5634	2764227	0.00203404	DREAM
chr9	JUND	MCF-7	4581	2779670	0.00164533	DREAM
chr9	REST	MCF-7	2972	2778337	0.00106856	DREAM
chr9	REST	PANC-1	1575	2785077	0.000565194	DREAM
chr9	CTCF	PC-3	15727	2771452	0.00564262	DREAM
chrX	CTCF	H1-hESC	9790	3071992	0.00317673	DREAM
chrX	EGR1	H1-hESC	773	3090554	0.000250054	DREAM
chrX	GABPA	H1-hESC	341	3086605	0.000110465	DREAM
chrX	MAX	H1-hESC	4823	3069741	0.00156868	DREAM
chrX	REST	H1-hESC	1524	3088807	0.000493151	DREAM
chrX	TAF1	H1-hESC	5880	3075084	0.00190849	DREAM
chrX	CTCF	IMR-90	6200	3077772	0.00201039	DREAM
chrX	CTCF	iPSC	11176	3064298	0.00363391	DREAM
chrX	CTCF	K562	7938	3075981	0.002574	DREAM
chrX	E2F1	K562	1375	3084464	0.000445584	DREAM
chrX	JUND	K562	5239	3071864	0.00170258	DREAM
chrX	MAX	K562	7634	3063134	0.00248602	DREAM
chrX	TAF1	K562	3519	3085166	0.00113932	DREAM
chrX	EGR1	liver	2049	3086863	0.00066334	DREAM
chrX	FOXA1	liver	3306	3064670	0.00107758	DREAM
chrX	GABPA	liver	2605	3086255	0.000843353	DREAM
chrX	JUND	liver	4888	3079327	0.00158484	DREAM
chrX	MAX	liver	4678	3079365	0.00151684	DREAM
chrX	REST	liver	4589	3079522	0.00148795	DREAM
chrX	TAF1	liver	2708	3058104	0.000884733	DREAM
chrX	CTCF	MCF-7	11787	3063675	0.00383259	DREAM
chrX	EGR1	MCF-7	740	3090478	0.000239388	DREAM
chrX	GABPA	MCF-7	2343	3082993	0.000759399	DREAM
chrX	JUND	MCF-7	1326	3086997	0.000429359	DREAM
chrX	REST	MCF-7	989	3089108	0.000320055	DREAM
chrX	REST	PANC-1	850	3081283	0.000275783	DREAM
chrX	CTCF	PC-3	15405	3053698	0.00501938	DREAM
chr10	CTCF	H1-hESC	25998	2649914	0.00971557	Cistrome DB
chr10	CTCF	K562	19151	2656761	0.00715681	Cistrome DB
chr10	CTCF	liver	5655	2670257	0.0021133	Cistrome DB
chr10	CTCF	PANC-1	9724	2666188	0.0036339	Cistrome DB
chr10	CTCF	T47D	7084	2668828	0.00264732	Cistrome DB
chr10	E2F1	K562	579	2675333	0.000216375	Cistrome DB
chr10	E2F1	MCF-7	7892	2668020	0.00294927	Cistrome DB
chr10	EGR1	H1-hESC	5694	2670218	0.00212787	Cistrome DB
chr10	EGR1	K562	145	2675767	5.41871e-05	Cistrome DB
chr10	EGR1	MCF-7	3951	2671961	0.00147651	Cistrome DB
chr10	FOXA1	MCF-7	37063	2638849	0.0138506	Cistrome DB
chr10	FOXA1	T47D	10873	2665039	0.00406329	Cistrome DB
chr10	GABPA	H1-hESC	10018	2665894	0.00374377	Cistrome DB
chr10	GABPA	K562	5209	2670703	0.00194663	Cistrome DB
chr10	GABPA	liver	2806	2673106	0.00104861	Cistrome DB
chr10	GABPA	MCF-7	5596	2670316	0.00209125	Cistrome DB
chr10	JUND	H1-hESC	4670	2671242	0.0017452	Cistrome DB
chr10	JUND	K562	11910	2664002	0.00445082	Cistrome DB
chr10	JUND	liver	8005	2667907	0.0029915	Cistrome DB
chr10	JUND	MCF-7	6000	2669912	0.00224223	Cistrome DB
chr10	JUND	T47D	814	2675098	0.000304195	Cistrome DB
chr10	MAX	H1-hESC	3579	2672333	0.00133749	Cistrome DB
chr10	MAX	K562	8934	2666978	0.00333867	Cistrome DB
chr10	MAX	liver	7260	2668652	0.00271309	Cistrome DB
chr10	MAX	MCF-7	16723	2659189	0.00624946	Cistrome DB
chr10	REST	H1-hESC	1148	2674764	0.000429013	Cistrome DB
chr10	REST	K562	1380	2674532	0.000515712	Cistrome DB
chr10	REST	MCF-7	5978	2669934	0.002234	Cistrome DB
chr10	REST	PANC-1	2037	2673875	0.000761236	Cistrome DB
chr10	TAF1	H1-hESC	1463	2674449	0.000546729	Cistrome DB
chr10	TAF1	K562	4377	2671535	0.0016357	Cistrome DB
chr10	TAF1	liver	1568	2674344	0.000585968	Cistrome DB
chr10	TAF1	MCF-7	3825	2672087	0.00142942	Cistrome DB
chr15	CTCF	H1-hESC	17338	2022482	0.00849977	Cistrome DB
chr15	CTCF	K562	13573	2026247	0.00665402	Cistrome DB
chr15	CTCF	liver	3920	2035900	0.00192174	Cistrome DB
chr15	CTCF	MCF-7	29579	2010241	0.0145008	Cistrome DB
chr15	CTCF	PANC-1	6626	2033194	0.00324833	Cistrome DB
chr15	CTCF	T47D	4973	2034847	0.00243796	Cistrome DB
chr15	E2F1	K562	540	2039280	0.000264729	Cistrome DB
chr15	E2F1	MCF-7	6118	2033702	0.00299928	Cistrome DB
chr15	EGR1	H1-hESC	3997	2035823	0.00195949	Cistrome DB
chr15	EGR1	K562	95	2039725	4.65727e-05	Cistrome DB
chr15	EGR1	MCF-7	2678	2037142	0.00131286	Cistrome DB
chr15	FOXA1	liver	2281	2037539	0.00111824	Cistrome DB
chr15	FOXA1	MCF-7	23359	2016461	0.0114515	Cistrome DB
chr15	FOXA1	T47D	6459	2033361	0.00316646	Cistrome DB
chr15	GABPA	H1-hESC	7229	2032591	0.00354394	Cistrome DB
chr15	GABPA	K562	3802	2036018	0.00186389	Cistrome DB
chr15	GABPA	liver	2287	2037533	0.00112118	Cistrome DB
chr15	GABPA	MCF-7	3906	2035914	0.00191487	Cistrome DB
chr15	JUND	H1-hESC	3076	2036744	0.00150798	Cistrome DB
chr15	JUND	K562	8686	2031134	0.00425822	Cistrome DB
chr15	JUND	liver	5043	2034777	0.00247228	Cistrome DB
chr15	JUND	MCF-7	3785	2036035	0.00185556	Cistrome DB
chr15	JUND	T47D	398	2039422	0.000195115	Cistrome DB
chr15	MAX	H1-hESC	2507	2037313	0.00122903	Cistrome DB
chr15	MAX	K562	6310	2033510	0.00309341	Cistrome DB
chr15	MAX	liver	5384	2034436	0.00263945	Cistrome DB
chr15	MAX	MCF-7	10799	2029021	0.00529409	Cistrome DB
chr15	REST	H1-hESC	801	2039019	0.000392682	Cistrome DB
chr15	REST	K562	907	2038913	0.000444647	Cistrome DB
chr15	REST	MCF-7	4048	2035772	0.00198449	Cistrome DB
chr15	REST	PANC-1	1321	2038499	0.000647606	Cistrome DB
chr15	TAF1	H1-hESC	1177	2038643	0.000577012	Cistrome DB
chr15	TAF1	K562	3189	2036631	0.00156337	Cistrome DB
chr15	TAF1	liver	1207	2038613	0.000591719	Cistrome DB
chr15	TAF1	MCF-7	3329	2036491	0.00163201	Cistrome DB
chr20	CTCF	H1-hESC	14795	1274043	0.0114793	Cistrome DB
chr20	CTCF	K562	11346	1277492	0.00880328	Cistrome DB
chr20	CTCF	liver	3390	1285448	0.00263028	Cistrome DB
chr20	CTCF	MCF-7	35238	1253600	0.0273409	Cistrome DB
chr20	CTCF	PANC-1	5670	1283168	0.00439931	Cistrome DB
chr20	CTCF	T47D	4393	1284445	0.0034085	Cistrome DB
chr20	E2F1	K562	346	1288492	0.000268459	Cistrome DB
chr20	E2F1	MCF-7	8059	1280779	0.00625292	Cistrome DB
chr20	EGR1	H1-hESC	3595	1285243	0.00278933	Cistrome DB
chr20	EGR1	K562	68	1288770	5.27607e-05	Cistrome DB
chr20	EGR1	MCF-7	3904	1284934	0.00302909	Cistrome DB
chr20	FOXA1	liver	1775	1287063	0.00137721	Cistrome DB
chr20	FOXA1	MCF-7	22883	1265955	0.0177548	Cistrome DB
chr20	FOXA1	T47D	5364	1283474	0.00416189	Cistrome DB
chr20	GABPA	H1-hESC	6393	1282445	0.00496028	Cistrome DB
chr20	GABPA	K562	3327	1285511	0.0025814	Cistrome DB
chr20	GABPA	liver	2174	1286664	0.00168679	Cistrome DB
chr20	GABPA	MCF-7	4725	1284113	0.00366609	Cistrome DB
chr20	JUND	H1-hESC	2802	1286036	0.00217405	Cistrome DB
chr20	JUND	K562	6764	1282074	0.00524814	Cistrome DB
chr20	JUND	liver	4127	1284711	0.00320211	Cistrome DB
chr20	JUND	MCF-7	4401	1284437	0.0034147	Cistrome DB
chr20	JUND	T47D	395	1288443	0.000306478	Cistrome DB
chr20	MAX	H1-hESC	2087	1286751	0.00161929	Cistrome DB
chr20	MAX	K562	5924	1282914	0.00459639	Cistrome DB
chr20	MAX	liver	4742	1284096	0.00367928	Cistrome DB
chr20	MAX	MCF-7	13106	1275732	0.0101688	Cistrome DB
chr20	REST	H1-hESC	877	1287961	0.000680458	Cistrome DB
chr20	REST	K562	1003	1287835	0.00077822	Cistrome DB
chr20	REST	MCF-7	5511	1283327	0.00427594	Cistrome DB
chr20	REST	PANC-1	1383	1287455	0.00107306	Cistrome DB
chr20	TAF1	H1-hESC	987	1287851	0.000765806	Cistrome DB
chr20	TAF1	K562	2849	1285989	0.00221052	Cistrome DB
chr20	TAF1	liver	813	1288025	0.000630801	Cistrome DB
chr20	TAF1	MCF-7	4120	1284718	0.00319668	Cistrome DB
chr5	CTCF	H1-hESC	29387	3601348	0.00809395	Cistrome DB
chr5	CTCF	K562	21581	3609154	0.00594398	Cistrome DB
chr5	CTCF	liver	6237	3624498	0.00171783	Cistrome DB
chr5	CTCF	MCF-7	42681	3588054	0.0117555	Cistrome DB
chr5	CTCF	PANC-1	10350	3620385	0.00285066	Cistrome DB
chr5	CTCF	T47D	8422	3622313	0.00231964	Cistrome DB
chr5	E2F1	K562	595	3630140	0.000163879	Cistrome DB
chr5	E2F1	MCF-7	9591	3621144	0.00264161	Cistrome DB
chr5	EGR1	H1-hESC	6176	3624559	0.00170103	Cistrome DB
chr5	EGR1	K562	146	3630589	4.02122e-05	Cistrome DB
chr5	EGR1	MCF-7	4593	3626142	0.00126503	Cistrome DB
chr5	FOXA1	MCF-7	48503	3582232	0.013359	Cistrome DB
chr5	FOXA1	T47D	13632	3617103	0.00375461	Cistrome DB
chr5	GABPA	H1-hESC	9647	3621088	0.00265704	Cistrome DB
chr5	GABPA	K562	5445	3625290	0.0014997	Cistrome DB
chr5	GABPA	liver	3362	3627373	0.000925983	Cistrome DB
chr5	GABPA	MCF-7	6353	3624382	0.00174978	Cistrome DB
chr5	JUND	H1-hESC	5062	3625673	0.00139421	Cistrome DB
chr5	JUND	K562	13278	3617457	0.00365711	Cistrome DB
chr5	JUND	liver	8057	3622678	0.00221911	Cistrome DB
chr5	JUND	MCF-7	6689	3624046	0.00184233	Cistrome DB
chr5	JUND	T47D	943	3629792	0.000259727	Cistrome DB
chr5	MAX	H1-hESC	3945	3626790	0.00108656	Cistrome DB
chr5	MAX	K562	8998	3621737	0.00247829	Cistrome DB
chr5	MAX	liver	7733	3623002	0.00212987	Cistrome DB
chr5	MAX	MCF-7	18342	3612393	0.00505187	Cistrome DB
chr5	REST	H1-hESC	1371	3629364	0.000377609	Cistrome DB
chr5	REST	K562	1568	3629167	0.000431868	Cistrome DB
chr5	REST	MCF-7	7389	3623346	0.00203513	Cistrome DB
chr5	REST	PANC-1	2046	3628689	0.000563522	Cistrome DB
chr5	TAF1	H1-hESC	1675	3629060	0.000461339	Cistrome DB
chr5	TAF1	K562	4436	3626299	0.00122179	Cistrome DB
chr5	TAF1	liver	1954	3628781	0.000538183	Cistrome DB
chr5	TAF1	MCF-7	4596	3626139	0.00126586	Cistrome DB
chr5	FOXA1	Liver	3779	3626956	0.00104084	Cistrome DB
chr10	FOXA1	Liver	3561	2672351	0.00133076	Cistrome DB
chr10	CTCF	MCF-7	35255	2640657	0.0131749	Cistrome DB

### Sheet: Supplementary Table 11
Supplementary Table 11 – Rank of Virtual ChIP-seq auPR among DREAM Challenge participants on the Challenge datasets
TF	Cell type	Rank	Number of teams with higher auPR	Number of teams with worse auPR	Total number of teams	auPR best team	Name of best team	auPR of Virtual ChIP-seq
CTCF	iPSC	7	6	8	14	0.860777	dxquang	0.77063
CTCF	PC-3	2	1	13	14	0.782688	dxquang	0.757668
GABPA	liver	13	12	6	18	0.646483	yuanfang.guan	0.431361
JUND	liver	14	13	4	17	0.694044	yuanfang.guan	0.329194
MAX	liver	14	13	5	18	0.688867	yuanfang.guan	0.342238
REST	liver	6	5	9	14	0.41217	dxquang	0.368196

### Sheet: Supplementary Table 12
Supplementary Table 12 - Training and validation cell types for each transcription factor in ablation study
TF	Training cell types	Validation cell types
CEBPB	GM12878 HCT-116 HeLa-S3	HepG2
CTCF	GM12878 HCT-116 HeLa-S3 LNCaP	HepG2
ELF1	GM12878 HCT-116	HepG2
EP300	GM12878 HCT-116 HeLa-S3 LNCaP	HepG2
FOXA1	LNCaP	HepG2
GABPA	GM12878 HeLa-S3	HepG2
JUN	HeLa-S3	HepG2
JUND	GM12878 HCT-116 HeLa-S3	HepG2
MAX	GM12878 HCT-116 HeLa-S3	HepG2
MYC	GM12878 HeLa-S3	HepG2
NRF1	GM12878 HeLa-S3	HepG2
RAD21	GM12878 HCT-116 HeLa-S3	HepG2
REST	GM12878 HCT-116 HeLa-S3	HepG2
RFX5	GM12878 HeLa-S3	HepG2
SMC3	GM12878 HeLa-S3	HepG2
TAF1	GM12878 HeLa-S3	HepG2
TCF12	GM12878	HepG2
TEAD4	HCT-116	HepG2
USF1	GM12878 HCT-116	HepG2
YY1	GM12878 HCT-116	HepG2
ZBTB33	GM12878 HCT-116	HepG2
